# Features affecting Cas9-Induced Editing Efficiency and Patterns in Tomato: Evidence from a Large CRISPR Dataset

**DOI:** 10.64898/2026.01.06.696182

**Authors:** Amit Cucuy, Daniela Ben-Tov, Cathy Melamed-Bessudo, Arik Honig, Barry A. Cohen, Avraham A. Levy

## Abstract

CRISPR/Cas9 is a cornerstone of genome editing, yet the determinants of editing efficiency and DNA Double Strand Break (DSB) repair outcomes remain poorly understood, particularly in plants. To address this gap, we generated a dataset of 420 sgRNAs targeting promoters, exons, and introns of 137 genes in tomato protoplasts and quantified editing efficiencies together with ATAC-seq–derived chromatin accessibility and transcriptional states in the same cellular system. Editing efficiency was consistently higher at open chromatin sites and modestly elevated in promoters and introns relative to exons, whereas transcriptional activity did not measurably influence editing outcomes. Additionally, we identified a local genomic effect resulting in less variable editing between sgRNAs targeting the same compared to different genes. A distinct subset of sgRNAs achieved nearly complete editing, producing long deletions with extended microhomology tracts. These repair footprints closely parallel those observed for high-efficiency guides in human datasets, implicating conserved sequence-driven biases and a predominant role for microhomology-mediated end joining at these sites. Yet, widely used human-trained prediction models failed to rank sgRNA performance in plants, underscoring the limits of cross-species generalization.

This dataset defines how chromatin accessibility, genomic context, and intrinsic sequence characteristics shape Cas9 activity in plants, and provides a resource for improving guide design and advancing mechanistic understanding of plant DNA repair.

## Supplementary Data 1 for "Features affecting Cas9-Induced Editing Efficiency and Patterns in Tomato: Evidence from a Large CRISPR Dataset"

### Sheet: main_supp_table
guide_gene_feature	Guide sequence	gene	feature	Amplicon Primer F	Amplicon Primer R	Amplicon size	Amplicon sequence	guide_start_pos	guide_end_pos	within_atac_peak	leaf_exp	t0_exp	editing%	num_tested	description
Solyc01g005560_Int	TATTACTTGTATATATATCA	Solyc01g005560	Int	GGGTCCTTGTTTGTACTGGTG	CGTGAAATGGATGGTCAATAGC	280	GGGTCCTTGTTTGTACTGGTGTTTGATGCTGAAGAGGAGAAGTATAGTGACTTTGTCCTTTTTTTATTATTTATGTATCTTGTGGGGTTGGTTATATCAGTGCTGTTAAGTAATCTATATAACTAATGATTTAGCTCTTTGATGAAGAAAATATCCAAACTTTATCAAATGGGAAACATATATATGGTGTTTTTTAAATTATTACTTGTATATATATCATGGGGTTGGTTGGATCAGAGTTGTTAACTACTCTATATAGCTATTGACCATCCATTTCACG	418064	418083	FALSE	high	high	82	1	Isocitrate dehydrogenase [NADP] (AHRD V3.3 *** A0A2G3BR90_CAPCH)
Solyc01g005560_Pro	CCTCTTATTAGAACCTTTAG	Solyc01g005560	Pro	ACTCAAAGCGAGATTTCTAACTGA	GAGAGCTGCGGTGGTATGAT	248	ACTCAAAGCGAGATTTCTAACTGAAAATATAAAAGATATTTATCACACACAACAACCCTTGTTTTGATAGTTTTTTGAACAAAAACTATTATCGAACCAATATCAAGACCTCTTATTAGAACCTTTAGTGGTATCTCAACCAACTTTCAATATAATATTTGAAATCCGATTAAATTTAAATTAAAAAAAATTCAAATCAAAATTTTTAATTAAAAATAAAGAGTATTTATCATACCACCGCAGCTCTC	417045	417064	FALSE	high	high	73.6	1	Isocitrate dehydrogenase [NADP] (AHRD V3.3 *** A0A2G3BR90_CAPCH)
Solyc01g005560_Exo	AACCATCCATCTCAACGATG	Solyc01g005560	Exo	TCGGCGGAGATTTCTTGTTG	ACACCATAGCTATGCTTCCC	247	TCGGCGGAGATTTCTTGTTGATTTTTTTCTCTCAATCTGCGAAAATGGCGTTTCAGAAAATCATTGTTCAAAACCCCATCGTTGAGATGGATGGTTAGATCTCTTTTTCTCCATTTTGATTAGTAGATCTGTTTTTTTGGGTAGATCTTACTGATTGACTGTTTAACTACTGATTGATTTGAGCTCTGTTGTCTTGAAAAAGGGAAAAGATTGAAACTTTATCAAAGGGGAAGCATAGCTATGGTGT	417375	417394	FALSE	high	high	68.3	1	Isocitrate dehydrogenase [NADP] (AHRD V3.3 *** A0A2G3BR90_CAPCH)
Solyc01g006100_Int	TTATGTTAGAAAGAACCCAT	Solyc01g006100	Int	TCACGTTATCCTGTTCATTGGC	AAGGCCCTCTTGAAGCATGC	257	TCACGTTATCCTGTTCATTGGCAAAATAATGAAATATAATATAAGTATGAAATAACAATAGAAACAACAACAAGAATATTACGAAACAGCCCATAGGCACCAAGAATATCACTATGCTAACTAAATTTTATGTTAGAAAGAACCCATAGGCGAAAAGAGACAATGTTAGGCACCATATTGCTTACCAGCCAGCAAACAAAACACCAAGTTTATATTGCCTTGATCTCCATGACTTAAGCATGCTTCAAGAGGGCCTT	773001	773020	FALSE	low	low	22.6	1	cytosine-5 DNA methyltransferase1L
Solyc01g008520_Exo	ATGGATTGAAGCAGACGAAA	Solyc01g008520	Exo	GAGTCTCCTGTTTCACTGTCTTC	GGAGAAGGACCGACGATTTC	217	GAGTCTCCTGTTTCACTGTCTTCCTTTTTCGTGCTCCGAGCAACTGAGGAAGAGTAGAAATGGCGTCGGCGGCGAGAAAATGGATTGAAGCAGACGAAACGGCGAAGCAATTTCTGGCTAGGGTTTTCTCAGAGCGGCCATTTCTACCATTACCTCCACCACTTCATCGGATTCCTCTCCGTCCCGGCAATGTTGTAGAAATCGTCGGTCCTTCTCC	2526168	2526187	FALSE	low	low	11.8	1	Homolog of X-ray repair cross complementing 2 (XRCC2) (AHRD V3.3 *** A0A1P8BBF2_ARATH)
Solyc01g008520_Exo1	ACAACATTGCCGGGACGGAG	Solyc01g008520	Exo	CCGAGCAACTGAGGAAGAGTAG	CTGACTTGCCTGCATAAGAATG	219	CCGAGCAACTGAGGAAGAGTAGAAATGGCGTCGGCGGCGAGAAAATGGATTGAAGCAGACGAAACGGCGAAGCAATTTCTGGCTAGGGTTTTCTCAGAGCGGCCATTTCTACCATTACCTCCACCACTTCATCGGATTCCTCTCCGTCCCGGCAATGTTGTAGAAATCGTCGGTCCTTCTCCTTCTTCAAAAACTCGCATTCTTATGCAGGCAAGTCAG	2526265	2526284	FALSE	low	low	10.6	2	Homolog of X-ray repair cross complementing 2 (XRCC2) (AHRD V3.3 *** A0A1P8BBF2_ARATH)
Solyc01g008520_Pro	CGAGTCAGCGAGTGAGATCT	Solyc01g008520	Pro	CGCCTCTCTCCAAGTGAATC	AGCGAGATTTGGGAGAGTGG	204	CGCCTCTCTCCAAGTGAATCTTGCTCGCCACTCTCCCAGATCTCACTCGCTGACTCGCCTTTCTCACTTTATACAAAAAACGCAAATGTATAAAATGTGTTTGTGTTTGAATTAAGCAAGAGAAAATTGTATATATATACATATATTTTCGTTTTCCTCTCTCCCCTCTTCCAGATCTCGCTCGCCACTCTCCCAAATCTCGCT	2525401	2525420	FALSE	low	low	13.6	1	Homolog of X-ray repair cross complementing 2 (XRCC2) (AHRD V3.3 *** A0A1P8BBF2_ARATH)
Solyc01g008520_Int	TGGGTCTATATCAGCACCTA	Solyc01g008520	Int	CCTGACTAGTTAGGATCGGATG	GATACATGTCACCTCCCACTCC	224	CCTGACTAGTTAGGATCGGATGTTTTAGAAGTATGGATTCCATGCGACCATTTTGCTCCATATGGGTCTATATCAGCACCTATGGGTGTGGTTTAGTGGTCAATGAAGTGGGCTGAGAACCAGGAGGTCGTAGGTTCGAATTCATTTTTTCCTATCTACCTTAGTCTTGGCGGATAAAATCACCTAGTATTTGTCTCTAGTGGGAGTGGGAGGTGACATGTATC	2526812	2526831	FALSE	low	low	21.3	1	Homolog of X-ray repair cross complementing 2 (XRCC2) (AHRD V3.3 *** A0A1P8BBF2_ARATH)
Solyc01g008930_Exo	GTACCTGTATGAGCAAGTGG	Solyc01g008930	Exo	AATACCTGCAATGGAGAAGGG	CACAATCACCGTCCCTTTGC	493	AATACCTGCAATGGAGAAGGGGACAAAAGGGTATGTGTATTTGTTTCTTCTAAAGCAAAATGAATCAACTTCTTGTAAGAAACACCAGAGCTTTCATTTTCTGTATAGCTCATTCTCACACACTTACTCCCAACTTCGTTAAAGCTTCTACATTTTCTACTCAAACTATACTTCTTCTTACTTTTCAGTCCAATAAAAGAAGGGTTAGATATACAAAACCACCCTAGTGAAGAAAAACACTCCATTGAACCAAAAAAAGTTACAATCTTTAAGTGTTTCAAAGCTCCATTTTTTCTTTGTTTTTTTTTTAAAAAAAAAACTCAATTTTCAGCTCAGTTTTCAATGATATTTCTCTTCTTGATTATTTAGTTTTACTATAAAGCATTGAATAAAAATAAAATTGCTACTATAAACAGTAGCAAAAAAAAAAAATTGATGGTACCTGTATGAGCAAGTGGTGGATTTTGCTTTGAGCAAAGGGACGGTGATTGTG	2870779	2870798	TRUE	low	low	69.1	1	AUREA phytochromobilin synthase
Solyc01g008930_Int	ACCCCAAAGCTATCTCGTGA	Solyc01g008930	Int	CGTCCCAATTCACCTTGCTTCG	TCCCGATCCACGTTCCAGTAG	275	CGTCCCAATTCACCTTGCTTCGAAAACTTTAATATATCAAGTAGTAAAAAACTAACAAATGGAAGTATAAAACCACCTGGTGTGGTATTTCATCAATCTCATAAATTGTTAGGTAAAATCTGTAAAAATATGGCACTTGGACCTAACTCAACCCCAAAGCTATCTCGTGAGGGGAGAATTTTCCAAGTCCATCAGTCTATTCCTCAACTAATATGGGACTATAATCCACTCTAACACCCCCTTCACGTCCAGGCCTACTGGAACGTGGATCGGGA	2869311	2869330	FALSE	low	low	10.7	1	AUREA phytochromobilin synthase
Solyc01g056340_Int	AACTCTGATCAATTATACCA	Solyc01g056340	Int	CGTAGAGATTGTTGTCAAACTTCGG	GCACGATGGATCTGCAAAGG	296	CGTAGAGATTGTTGTCAAACTTCGGAGATACAAAAATATGGTGAAAATGTTGTCATCAAACTTTGTGCAACATGTTGCATTGATACTATATGTCTCCAATTCTTATAGGCAAATAACATGATCCAAAAGATAATTTCTAAGGTACAACATTTTCCAAAAGAATCAATTTTCTCCATACCAAATAGATCTGTCTTTTTCTTCGGATTGTCCATGGTATAATTGATCAGAGTTGGCATCTTTGATGCATACAATGGTTGCCTAAGAATGCTGGTGCACCCTTTGCAGATCCATCGTGC	46740076	46740095	FALSE	low	low	28.7	1	de-etiolated 1
Solyc01g056340_Exo	AGGATCGATAAAGTCTAAGA	Solyc01g056340	Exo	GTGCCTGCTCAATCTTTGCC	AAATACGCTGGTGCCAGGAG	254	GTGCCTGCTCAATCTTTGCCACCACACCCAGCTCTTCCCTCTTAGACTTTATCGATCCTAATTGAGCCCTCCTTTTTTCAATCAATTATCTAATTTAGTCCTACTGCGATTTTGTATGATTCACAATTTTAATGCTGCTGAAAGCAATTATATAAAAGCTGAAACATTTTGCACTGATGTTCAAAACTAACAATGTTACCGCCAGGCTTTTTGAGCGCCAGATTTGCACCCCTGCTCCTGGCACCAGCGTATTT	46737899	46737918	TRUE	low	low	30.6	1	de-etiolated 1
Solyc01g059870_Pro	ATAGTATAATGGAAATGGTG	Solyc01g059870	Pro	TTGGAGTTGGCCACATCCAC	GAGAAAGGGAGGAATTGGTTGTG	299	TTGGAGTTGGCCACATCCACATGGGTTGATTATTAGATTGACCATTTTAAGAAATAAAAAATGTTTGTGATTATTTGGTAGAAGTAGTAATTGAAAGGAGGGGAGTGTGTAAATTTTATTGAATCTAAATCTATCTAAGAAAGAAAGAAAGGGAAAAAGAAGAAGATAAAAAGATGATATAGTATAATGGAAATGGTGGGGGCAAAGCAAAGTGATGAGTATTCCCTTTCATATCACATTGCCCCTCCCACGTGAAGGCTAGTACTATTATTGACACACAACCAATTCCTCCCTTTCTC	61775554	61775573	FALSE	med	low	98.9	1	phytochrome B1
Solyc01g059870_Int	TACTCTCATCAGATAACCGA	Solyc01g059870	Int	GAGCAGGTTCCCTACAATCAGG	TGGATGCGTTCAAATTGCAAAC	212	GAGCAGGTTCCCTACAATCAGGAATAAGCCTAAATCTGTACTGTACAAGAGATGGTTTTTGTTAAGCAAGAAAGAAGCTAACAGCTTAGTGATACTCTCATCAGATAACCGAAGGCGAACAAGTGATCCTGAATGCTATCAGCAAGTAAATCCTCATAACCACTACTATATACAATCGTTTGCAGTAAAAGTTTGCAATTTGAACGCATCCA	61771789	61771808	FALSE	med	low	50.9	1	phytochrome B1
Solyc01g059870_Exo	TCAGATTTAGAGCCCTATAT	Solyc01g059870	Exo	GAGGTGCTCTAAGTGTGGAACC	GAGAGTGTCAGGGAGTTAACCG	280	GAGGTGCTCTAAGTGTGGAACCAACTAGACATAAAGGCTGCATCAGTGATTCATCCTGAGTAACCCGCACAGGGGTAGCATGGCAGTCCACAATCATTCTCACCCTGTTCTGCTTAAACAAAAACCGTGAAGCTTGAGGAATATCTGTAGCAGGATAATGCAAACCGATATAGGGCTCTAAATCTGATCTTTTACTCTCAGCCACTACCTCTCCATGTTCATCCTCATGAAATTTATATACCATAACCCTGTCATACCCGGTTAACTCCCTGACACTCTC	61773652	61773671	FALSE	med	low	49.7	2	phytochrome B1
Solyc01g068560_Int	TCCACTAGGGAGCTATATGT	Solyc01g068560	Int	CACCGAATGGCTTGAGGTATGG	CTCTGAAGATGTTGGCCACCTC	189	CACCGAATGGCTTGAGGTATGGTATTCTAAGTCTTTTGTGATTTCTTGTGTATCCCATCTTAGCTCCAACATATAGCTCCCTAGTGGATATTGACATAGACTAGGACATGCGTAAGGTTAACAAAAACTATGCTTGACAGCTGAGTAGTAACTCTACAATGCAAAAAGAGGTGGCCAACATCTTCAGAG	70221578	70221597	FALSE	med	low	26.3	1	protein LNK2 isoform X1 (AHRD V3.3 --* XP_023879322.1)
Solyc01g068560_Exo	GTTTAATTGGAACGACGAAG	Solyc01g068560	Exo	ACAGGAGAGCAATGAGCACTAC	GTGAATCTCCGGCGAAGTTCTC	273	ACAGGAGAGCAATGAGCACTACATTCAGTATTTTCTTCTCCTAAAACCAAATTAAAGTTAAATTTCAGGGAAGGAAACATAACGCACCTCTTCGTCGTTCCAATTAAACATATCTGTACAACTGACAAAGTCTAAGTACTCCGAATAACTTCAAATTTAGCCCAAACATGGCAGATTTTTTCTTCACTGGATCAGGTCATACATTTCAACCTAAAAACAAAAACACTCGCCACTGAAAATCAATACTCACGGAGAACTTCGCCGGAGATTCAC	70224155	70224174	FALSE	med	low	23.2	1	protein LNK2 isoform X1 (AHRD V3.3 --* XP_023879322.1)
Solyc01g079620_Int	AGTAATATTGAACTTACTCG	Solyc01g079620	Int	TCTCAGCTGTTGTTCGTGTG	AAAGCATGAATATGTCACTCGTC	484	TCTCAGCTGTTGTTCGTGTGATAAGTTTAATATCATATAATACTTTGCTTTATTTGACATAATTTTAATTTAGATTTATAAAATTAATAATTTTTTTTATTTTCTTAAATATCGTGTTAAATTAAACTAGGTCAATGGTATAATTGATTGAAGTAGATGCCCTAATAAATAAAAGTGAGATCAATGCAATTATAATTAACTTAAATTCATCACTTCTTTTTTACTACTTGAATTCATCACATAAAACAAATGAATTTTTCTTCTTCTTTTATTTCATGTTTACTCCAGTACTTAATAGTTTATAGTTATGTTTGCCTGGAAAAAGGAGAAAAGTTTTGGTCACTTTAATTTGTAGGGTATTATTTTCTACATTCATTATTTGTGCTAATGAATTAATAAGTTAATTAAATTGGTCCCCTCGAGTAAGTTCAATATTACTCTTTTTTTTTTCTTTTTCATATGACGAGTGACATATTCATGCTTT	71035882	71035901	FALSE	low	low	88	1	colorless fruit epidermis
Solyc01g080010_Exo	TCTTATAAACCGGCCCGGTG	Solyc01g080010	Exo	GTCAGGAAGTAGACCACACGTG	CTTCATTCCGTCCCAAAGGC	290	GTCAGGAAGTAGACCACACGTGTTATTATTACAACCCGGTCTAGGTGGAGAAAAGCATTCTCCACAACCAGACGCTCCGCCCAGTGAACACTGGGCGGAGCCACACCGGGCCGGTTTATAAGAGGAAGAAACATAACCTTGATCACAATCTACCCATAAAAATTGGCCACCAAGATCAAGAGTTAAACTTATAGGGACAAGAGGTGTTCTTTGTTGGATTTGTGTAAGGTATTGGAGAGTTGAAGCATCTTTTGTGACTGGGATAATTAGGCCTTTGGGACGGAATGAAG	71441669	71441688	TRUE	med	high	58.8	1	xyloglucan endoglucanase inhibitor
Solyc01g080010_Pro	TACTGCTCACTTGCTCGTAA	Solyc01g080010	Pro	GCTATGCTCACTTTGAAGTTTGAAC	GAATGAGGAATAATTTCACGAGCT	241	GCTATGCTCACTTTGAAGTTTGAACTATCAATTTATTTTAATTAAAAAGATAAATCTTTTGACTATATATTATCAAAGACGTGTGTAGTTCAAAGTTTGAAATTCTAAAAGCAAATTTAAATAATGGTCTAAAATGACAAAGATATGTTGTAAAATATATATTAAAATTTTATAAAAACAAAACTACTGCTCACTTGCTCGTAAAGGTGATAAAGTTAGCTCGTGAAATTATTCCTCATTC	71442754	71442773	TRUE	med	high	67	1	xyloglucan endoglucanase inhibitor
Solyc01g097240_Exo	GCAAAGCGCTACGAACGTTA	Solyc01g097240	Exo	TCCCAGGTAGCGCAGTAAAC	TCCTTCACCATTTCACATAAACC	219	TCCCAGGTAGCGCAGTAAACGCTAGCAGTTCTTAAATCCCAGTTTATGTTTTGCGGATTGTACAAATGATACGTTGCCCTAACGTTCGTAGCGCTTTGCGCTGCGGCCACCGCCATCATCATGTTGATGACAAAAAATGCTACACACAACTTGTTAACTCTCTCCATAAATATTGTAATTTTTTAATTTCTTGTGAGGTTTATGTGAAATGGTGAAGGA	80164042	80164061	TRUE	med	high	34	1	Pathogenesis-related protein 4 (AHRD V3.3 *** I6VW44_CAPAN)
Solyc01g097240_Pro	TCTTCTTTGGCATAATACAT	Solyc01g097240	Pro	TGACCAAGTCGTAGTTTGAGTATC	AGCTGACACAGAATTGTACAGG	250	TGACCAAGTCGTAGTTTGAGTATCTAAATGACAAGGGAAGGGAGCTGCCGATGTATTATGCCAAAGAAGATGCACATGGAATATATTAATATTAAATGGTTCACATATCAAATGGAATCCAGTGAAAAAGGAAATTTCTTCATAACAAAAAGGAACCATATCTTCTGTGGTACAAAGTTGCAAAGTTATTTGATAAAATAAGCAACACAAGGATCATAGTACAACATTCCTGTACAATTCTGTGTCAGCT	80165884	80165903	FALSE	med	high	88.2	1	Pathogenesis-related protein 4 (AHRD V3.3 *** I6VW44_CAPAN)
Solyc01g097240_Int	ATCTTCGAAATGACTACTAC	Solyc01g097240	Int	GCCCTCCATTTCTGCATTGATC	GTTTACTGCGCTACCTGGGATG	297	GCCCTCCATTTCTGCATTGATCTACTATTCTCACTGTTTCTTGTGTTCCTGTTCCTGTGTTGGTCACCTGTAGTAGTCATTTCGAAGATCGAAAATATTATATACAAAATATAATTAGCATCAATTTTTGAAAAAACACTTGTATAGACTATAAGATAGCGTAAAATTAAGCATTACCCTCAAGCATCTACCGCATGAAGCTTGGCCCGTAGGTCCAGCTGGACCGCAAAAAGCGGTCCAGCCATACCTCCGGCGCCACTCCAGAGGCTTGTCAGCATCCCAGGTAGCGCAGTAAAC	80163755	80163774	TRUE	med	high	98.6	1	Pathogenesis-related protein 4 (AHRD V3.3 *** I6VW44_CAPAN)
Solyc01g098110_Int	TCCGGACTAAGACCAAAACG	Solyc01g098110	Int	CAAACCATGGCTTCTCTTCTGC	CCTTAATAGCTGGAGCCAGATG	229	CAAACCATGGCTTCTCTTCTGCATAATTTCTGGGCAGTCCCTCGTTTTGGTCTTAGTCCGGACTATAAGCCTCACTGTATAGCTCGGTTCGCATGCTTAGCTAACAGGGACTCTACATTTTTGTCTTCAGATTCTGTTATAGTTAATGGTGTGTCCTCCATTGAAGAAAAGGAGAAAAGTAGCACAATAATTGATGTGAAAAATAGTCATCTGGCTCCAGCTATTAAGG	80715458	80715477	FALSE	med	low	12.4	2	Acyltransferase-like protein, chloroplastic (AHRD V3.3 *** A0A2G3BTU6_CAPCH)
Solyc01g098110_Exo	ATGGGAGTAAACCACCGCGG	Solyc01g098110	Exo	CATCTGGCTCCAGCTATTAAGG	GAGAGGAGAGTCTTCCAAAGG	198	CATCTGGCTCCAGCTATTAAGGAGAAGAACAAGGAGGATATTCAAAACAAGTTGGAAACTCTTTGGGATGATGGATATGGAACTCAAACTGTTAAGGATTATCTTGAGATAGGATCAGAGATTATTAAGCCTGATGGAGGTCCTCCGCGGTGGTTTACTCCCATATCAGCTGGCCCTCCTTTGGAAGACTCTCCTCTC	80715767	80715786	FALSE	med	low	37	1	Acyltransferase-like protein, chloroplastic (AHRD V3.3 *** A0A2G3BTU6_CAPCH)
Solyc01g098110_Exo1	CCTGGCAGAAAAAGGAGGAG	Solyc01g098110	Exo	CATATCAGCTGGCCCTCCTTTG	CCTAGGAACAGCATGCATGACC	217	CATATCAGCTGGCCCTCCTTTGGAAGACTCTCCTCTCCTCCTTTTTCTGCCAGGTAATCTTCAAAATCAAAAGAAAAATAACACTATAACATGTTTTTATATTAGTTTAGTGGTACAGATAGGGGAATTGATATCAGTTTGGTAGTCCTAAAATTTGAGGAAAGATCAATCCAATGTAGCAGTACGTTTCAGCAAGGTCATGCATGCTGTTCCTAGG	80715818	80715837	FALSE	med	low	46.1	1	Acyltransferase-like protein, chloroplastic (AHRD V3.3 *** A0A2G3BTU6_CAPCH)
Solyc01g098110_Int1	GTTCGCATGCTTAGCTAACA	Solyc01g098110	Int	CAAACCATGGCTTCTCTTCTGC	CCTTAATAGCTGGAGCCAGATG	229	CAAACCATGGCTTCTCTTCTGCATAATTTCTGGGCAGTCCCTCGTTTTGGTCTTAGTCCGGACTATAAGCCTCACTGTATAGCTCGGTTCGCATGCTTAGCTAACAGGGACTCTACATTTTTGTCTTCAGATTCTGTTATAGTTAATGGTGTGTCCTCCATTGAAGAAAAGGAGAAAAGTAGCACAATAATTGATGTGAAAAATAGTCATCTGGCTCCAGCTATTAAGG	80715502	80715521	FALSE	med	low	37	1	Acyltransferase-like protein, chloroplastic (AHRD V3.3 *** A0A2G3BTU6_CAPCH)
Solyc01g098110_Pro	AGGTTGTTCCTTTATCCCTT	Solyc01g098110	Pro	TGCCGCCTCTGTTAGAAAGG	ATCAGAAGTACCCATGTGTGG	283	TGCCGCCTCTGTTAGAAAGGTTTTACCTGACTTTTCAAAACCAGTGGAAAACCAAAGGGATAAAGGAACAACCTGAGGAAATGAAAAAAAAAGGCAACTTGTAATATTGTAGAAAAATCTGGCACCAAGCTGTCATAATCAAACAATTTAAACAGCAGATATCCGTTTCACTGAAAAGGCTGTAGTAGTTTATACTGAATTTAGTTTTCTAATTAATACTAAATAATGGAGGTCATGGGCAATGGGCATCTCCCATAAAAAGCCACACATGGGTACTTCTGAT	80714732	80714751	TRUE	med	low	39.9	1	Acyltransferase-like protein, chloroplastic (AHRD V3.3 *** A0A2G3BTU6_CAPCH)
Solyc01g098110_Pro1	TATACCAACAAAAATTATGA	Solyc01g098110	Pro	CAATTGAATCTTGTGAGGTTAGACA	CTTTCTAACAGAGGCGGCAA	244	CAATTGAATCTTGTGAGGTTAGACAAAATATATAAAATATCTTTAAAAAGAAATCAAAATTTTAACTTTTGTAAAATAACAATAACATATACACTCTGGAATCTTACAAAATAAGATAAGATAAAAATAGTAAACTTTTGGATTTACAATAATTAGTCAAATATACCAACAAAAATTATGACGGATAAATACTTTTTTAAATCAAATTAAAATACTTTTTTTTTTTGCCGCCTCTGTTAGAAAG	80714614	80714633	FALSE	med	low	85.8	1	Acyltransferase-like protein, chloroplastic (AHRD V3.3 *** A0A2G3BTU6_CAPCH)
Solyc01g099670_Pro	AAGGATCCACCAAGTATCAC	Solyc01g099670	Pro	GAAATCACACAGTTGCCTCCAG	ACAACTTATCCCTGATTGCATAAC	233	GAAATCACACAGTTGCCTCCAGCGATTTCAGCAGCAAAGTTTTCTGTCCTTGAACCCTAGATTGCGAGGTTTTATATGATAGGTCTGGGATTTTTGTGGGCTTTTCTTAGTTCAAGTTGAAGCCCTAAATGGCCCATAAAAGAATGTGGATTATGTTGGCCCGTGATACTTGGTGGATCCTTGAATACAGAAACAGATGAGATAGATTAGTTATGCAATCAGGGATAAGTTGT	81860987	81861006	TRUE	high	high	88.1	1	meloidogyne-induced giant cell protein db212
Solyc01g099670_Int	TAGGGGAAGAGAAATTACCA	Solyc01g099670	Int	CGTAGCATACTCCCTCTACAAC	CTGAAATCGCTGGAGGCAAC	297	CGTAGCATACTCCCTCTACAACAACACCAAAAAATCACATCAGAACGAAACTTATAAAATGACGCACACATTAAAGCAAAGATACTGACCTTGGAAGAGGTATTTGGAGATCTCTCTACGGTTCTTCTCTGAGATAATCTGAAAAAGAAATTGACAAATTCGAATTAGAAACTTCGATAAAAAAAAAAACGGAAGGCCTCCACAGATACAAATAGGGGAAGAGAAATTACCATGGCTGCTGGAAGAAGATTGGTGAAGTTGTGAGAGAAATCACACAGTTGCCTCCAGCGATTTCAG	81860771	81860790	TRUE	high	high	96.3	1	meloidogyne-induced giant cell protein db212
Solyc01g104340_Exo	ACATGTTGGCATATGCAGGG	Solyc01g104340	Exo	GGACTCCTCTCCCTGTGATTTC	AGCAGTCATGGGCACATACC	183	GGACTCCTCTCCCTGTGATTTCTTGGCTTGCACCTTTTGTTGGACATGTTGGCATATGCAGGGAGGATGGTACCATTGTGGATTTTTCTGGAGATAGCATGATTCATTTTGGTCAGCTCTTCTATGGAACTGTAGCCAAATACTATCAGGTAGACAGACAGCAGGTATGTGCCCATGACTGCT	84789301	84789320	TRUE	low	low	19.3	1	green ripe
Solyc01g104340_Pro	CTACTTAGCAGCTCCTACTT	Solyc01g104340	Pro	ACAGGTTGAGCTCTTATTCTGG	CTCAGCCGTTCCAACTAAGG	194	ACAGGTTGAGCTCTTATTCTGGCTATTTTGGACTGTAAGAAGTGGCTTTTCTCCTAAGTAGGAGCTGCTAAGTAGCAAATGTTGATATTGTTTATTCTTTTGTGTTGAGTAATTCTTAATTTTACTTTGGTACACTTCAGCATTTAGATTAGGACCGTATTCTGAATCATCATTCCTTAGTTGGAACGGCTGAG	84788817	84788836	FALSE	low	low	0.2	1	green ripe
Solyc01g104340_Int	TCTCTTTATGGGGATCGGGT	Solyc01g104340	Int	AGGTATGTGCCCATGACTGC	GTGTGTCCACCAAAGTTGCG	207	AGGTATGTGCCCATGACTGCTTTTATCCATTCCAAAATCCCACCCGATCCCCATAAAGAGAAAGTAGTGAGAAAAGTTCAATGGTGTGCTTACAGTAGAATCTCTTCAATGACTCATAAAAAATGACAAGTGATTTTTGGTAACTCTCTTTATCAACTTTGCTATGCTTAAACAGTGCTGTTTTGCTCGCAACTTTGGTGGACACAC	84789461	84789480	TRUE	low	low	9.9	2	green ripe
Solyc01g104370_Pro	TGTTTGGATCACGGGTTGGG	Solyc01g104370	Pro	TGCGAAGGAGTGATCTAGGG	CTGTTTCCACCCATGTTGATCC	285	TGCGAAGGAGTGATCTAGGGGTGATAATTGGACGAGTTGGGTTAAATTTTGGTGAGTCATAATTGATTTAGACAATAAATGAACCGAAATTCAATTCAATTCAAATTTGTTTGGATCACGGGTTGGGTGGATGATGGGTCATAAAATGGATCAAGACTCAACCCGACTCAAATTTTATTAAGTTCTATAAAAAAGAAATTATTAATTACACAAATATTCAATACAACAAATGTGTCAACATCTAATTCAATTCAAATTTATTTGGATCAACATGGGTGGAAACAG	84807679	84807698	FALSE	high	high	9.6	2	60S acidic ribosomal protein P1 (AHRD V3.3 *** A0A2G2W8Q0_CAPBA),Pfam:PF00428
Solyc01g104370_Exo	GTGAAGGATCAAACAAGCGT	Solyc01g104370	Exo	GGCAGAGAAACTAACGGTGATGG	AGCTCTGTAACAGCAGCCGAAG	264	GGCAGAGAAACTAACGGTGATGGCGATGTCATCGTCGTGAAGGATCAAACAAGCGTAGGTACTAGCAATTTCTCCGAGCGACATTTTCTACTCAATCGAATTACCTGTTCCTGCAATTTTTTTCACCAAAATTGAAACTAAGACTTAGAAAATGCCTATTTCATATATAGATGAAATTGTGATACTGCAGATGAATTGATTAGGGTTTGTACCTTAGAGGATAAGAAAATGGCGGTCTGCTTCTTCGGCTGCTGTTACAGAGCT	84807068	84807087	FALSE	high	high	50	1	60S acidic ribosomal protein P1 (AHRD V3.3 *** A0A2G2W8Q0_CAPBA),Pfam:PF00428
Solyc01g104370_Int	GATCCGTATAATAACTTATC	Solyc01g104370	Int	CGAACAAGAGAGGCCAGTAAGG	CGCTCGGAGAAATTGCTAGTACC	224	CGAACAAGAGAGGCCAGTAAGGCTCCACTGTGACATTTGCTGCTTTTACAATAGCAGAAATCTTCTCTGCCTATTAACAATCAAAACAAACCATAATGAATACTTCACAAAACGATAAAAACAGATCCGTATAATAACTTATCAGGCAGAGAAACTAACGGTGATGGCGATGTCATCGTCGTGAAGGATCAAACAAGCGTAGGTACTAGCAATTTCTCCGAGCG	84807011	84807030	FALSE	high	high	48	2	60S acidic ribosomal protein P1 (AHRD V3.3 *** A0A2G2W8Q0_CAPBA),Pfam:PF00428
Solyc02g021650_Pro	TACAGTTTCTATCTATGTTA	Solyc02g021650	Pro	GGTTAACATGAGCATCTCTTGGAC	TCTGCCCAAGTGTCAATCTC	254	GGTTAACATGAGCATCTCTTGGACCAATTTTTATTTTGATTATTAATTTTTAAAAATTGTTGTATCGTTAAATTTAGAGCAACTTTCACATATAGCTAATATAAAAAATTCATATTTACATGCTATAGCAAAGTTTGCATAATTGTGTTCCATAACATAGATAGAAACTGTATAATTCTCAATACATATAAAGTTGAAGCAAATTATATAAAATAAAATGTATAAAACAAGAAAGAGATTGACACTTGGGCAGA	23587019	23587038	FALSE	med	low	22	1	UV damaged DNA binding protein 1
Solyc02g021650_Exo	AATGTTACACATTCCTGTGT	Solyc02g021650	Exo	CTGCTCCTATGGACTGAAGCAG	GGTATAGCGGGAAGAGGGAAG	286	CTGCTCCTATGGACTGAAGCAGTTATAGAAAAATCAGGAAACCCCAAATAGTAACAACAAAGCCAAAATCCAGAAACAAGTAAAGCAAGAAAGAAACAATCGGGAGTGCAAATTAAAGTTCATGAGAAACGAAGGGAAGAAAAGAAGGGCATACGCAATGATAAGATTGAGCTCTTGAGGACCGGTGAAATTGCCAACACAGGAATGTGTAACATTTGTTGGTTTGTGAGCCGTAACCACGTAGTTCCATACACTCATCTTGTATCTTCCCTCTTCCCGCTATACC	23586611	23586630	FALSE	med	low	39	2	UV damaged DNA binding protein 1
Solyc02g021650_Int	TTTAGTAACCAATTTCCACA	Solyc02g021650	Int	CTTGTTCACCTGTAAACCTTGGG	AACTGCTTCAGTCCATAGGAGCAG	242	CTTGTTCACCTGTAAACCTTGGGGAGTAAGTAAATGAATCTCGATTCGAGTACATTTCCTAATAAAAATCAAATTGAGAAAAAATGAAGACATTTAGTAACCAATTTCCACACGGAAAAATCAATATATAAATAATAAAATAATCAAAAAAATACTCAGCAGGAATAATTATCAATGCCGACTATAACTATGGATTTTAAAAACTGAATGCAAATTTACTGCTCCTATGGACTGAAGCAGTT	23586289	23586308	FALSE	med	low	13.8	2	UV damaged DNA binding protein 1
Solyc02g062560_Exo1	TGGATCTCACATGCTCGGAG	Solyc02g062560	Exo	GCAGTTCAGAAGCTACTACGTC	GCACAGAGTAATTCTCCTCGAG	269	GCAGTTCAGAAGCTACTACGTCTAGTAGTAACATTTTAATTCACATTGTGAACAATATCAAATTCGTAACTAAACATCAGTTGATTTTTCGGCAATTTACGAAGAAACGAAGGTCAAAAGGTTATGTACAGTATTTCACAAACCTTGAATGAGGATTTATTGGAGAAGCTGTTAAGACTGGATCTCACATGCTCGGAGAGGAAACGAAGCTCGTCGAATTTAGTATCAGCTGTTCCGATACAGAAAACTCGAGGAGAATTACTCTGTGC	33870485	33870504	FALSE	med	low	11.3	1	Tobacco mosaic virus resistance-1
Solyc02g062560_Pro	ATTAATAGTGTAAGCAATAT	Solyc02g062560	Pro	AACAACCGTCAGAGGAGAGG	TCGACAATACTCAAATCAATGGATG	451	AACAACCGTCAGAGGAGAGGTTCCATTTTTATTTTTATTTTTATTCCGATATTTTATCTTTTTTATATTCCAATATTGCTTACACTATTAATTATATCTTTTTTAGATTCCAATTGTGAAAATCTCACTTTTGTATGTTAATTGTTATTACGGTCATTTTTAGAAAATAAGATATATTTTTATTAACTTAAATATATTGAACAATATATACATAACTATTTGAAAATTTCCTTTTTATTTAAGGAAATGTTTTCTTAATTATATGAAAAACTATTTATTTCAAAACAAAATGAAAAGGTAAAAATATCGCTCATTTTAAAAATAAATGAGTATTATTAGGGGTGTTTCACGATTGGTAAAATTAAAATAAAGCAGATTTAATCGATGTTTTAAATATTAAAACTAAAAAAAGATCGAATATAACTTCATCCATTGATTTGAGTATTGTCGA	33870818	33870837	TRUE	med	low	16.7	1	Tobacco mosaic virus resistance-1
Solyc02g062560_Exo	GTTCCGATACAGAAAACTCG	Solyc02g062560	Exo	TCGGAGAGGAAACGAAGCTC	TCTCCTCTGACGGTTGTTGC	265	TCGGAGAGGAAACGAAGCTCGTCGAATTTAGTATCAGCTGTTCCGATACAGAAAACTCGAGGAGAATTACTCTGTGCAGTTGCCATTTTCCTCAAACAAGCTGCTACTATTCGTGTTACAATCGAGATTTCAAAATGGAAGATAGAGTGTAACTCAGTGTGAGAATGGTGAGAAGATTAGAAAGTTGTTAGCCTTCTGAAATCTCGACGATGAAAGATCACCGGCAACGGTTGGACAGAGAGGCGGCAACAACCGTCAGAGGAGA	33870538	33870557	FALSE	med	low	10.4	1	Tobacco mosaic virus resistance-1
Solyc02g062560_Int	CAATTGTGGAAACATTGACG	Solyc02g062560	Int	GAGTCCGTGCAACACAAGTC	ACGTAGTAGCTTCTGAACTGC	295	GAGTCCGTGCAACACAAGTCAAAAGAATAAAAGACATAGCAAAGTATTCCACTTACGATCTAACTTACTGTATACTTTTGCAAATTGCAATTTATACTTGACTTGATGATCAATAGTTCTACACTAACTCCCTACAACACAGTAAGTATCTGCCAGAACTGTAAAGTTGTTTTTACGTTAATCCATATATACAACTTAAATCCTCCTCGTCAATGTTTCCACAATTGAAAACTGCATATATAGTTAAACTAAATTGTTCTGGCCGTCTATTTTTGCAGTTCAGAAGCTACTACGT	33870240	33870259	FALSE	med	low	57.4	1	Tobacco mosaic virus resistance-1
Solyc02g077390_Int1	AAGTATCATATAAAATGTAA	Solyc02g077390	Int	GTAGCTAGCCCACCACATACTC	CCCACCATTAGTCACATTCAAGG	285	GTAGCTAGCCCACCACATACTCAACATTTTTTTTAAAAAAAAAAGTAAATAAATTAGCATTTTCAGTTACTCAATAGTCCTCCCCTACTCTATTTTTTTTTCCGTTGTTTTAATGTTTCAATTTATATGATAGTATTTGACGATACATAGATTTAAATGAAAATAAAAAATAAAAATATCCTTAAAACTTGTGATATTTGGAAACGGTTAAAAAAAAAGTATCATATAAAATGTAACGGATGAAGAGTGAGTAAAAGGCTTACCTTGAATGTGACTAATGGTGGG	41973991	41974010	FALSE	low	low	88.6	1	compound inflorescence
Solyc02g077390_Exo	GCAATTCTCATCATCACCAA	Solyc02g077390	Exo	AGGCTTTGGCTCTGGACTTC	GGCTTCATCAAATAGACACTGG	244	AGGCTTTGGCTCTGGACTTCGCTCTTCTAATCATAATTATTATAAAAAAAATTTAAATCAAAACCTCATTCATTACAAAAGAAAAAAGAAATGTAAATATATATATATATATATATATGTACCTGGATTGCATGGAGGTCTTTGTTGAATGATAGAAGAGTTGATGTCATGTTGCCATTGGTGATGATGAGAATTGCAAGGTTTGGATTTAAACATACTAGGCCAGTGTCTATTTGATGAAGCC	41974894	41974913	FALSE	low	low	4.6	1	compound inflorescence
Solyc02g077390_Pro	TGTTGCAGCAAGGAATAAAT	Solyc02g077390	Pro	TGGAGAGAGGTGGAAAGGTGTG	CCCTCGAGTCAATCCAATACTTCC	254	TGGAGAGAGGTGGAAAGGTGTGGATTATTCTAATGAGAATTAAGGGGTTGTTGCAGCAAGGAATAAATAGGGGAGAAAAGTAAGTGGGGTAGGGGGGTTTAGGGGGGTGGGGTAAAGAAACTTTTTTTTTTTTTTTGAAAGTCAAGATAATGTAATTGTAGGATTTGAATAGAAAACGGTGGAAGAGAAGTAATTGCTCTTTGTAGATTTGAATGTTTTGGCCAAAGAAAGGAAGTATTGGATTGACTCGAGGG	41975627	41975646	TRUE	low	low	45.7	1	compound inflorescence
Solyc02g077390_Int	TATGTTTTATAGATAAGACA	Solyc02g077390	Int	GACCCGCATCATTAGGATCCAC	GCTATGCTAGGCCTGTTCAC	297	GACCCGCATCATTAGGATCCACAGTAACCCCTACAACCACACGTACGTTACACAATCATGAGATAAATGTAACCAATGCAGTAGTCAATTTTATATATACATAAATCCAAAAAATCCATCCATGCGAACGTTTGTTCACAAAAAAAATGTAGACAAGAAATCAGAAAATGAGGAAGCCAAAGGACAAATCTAACCTTGTCTTATCTATAAAACATAACGTATGAGAAAATGTAAAACTACTTTATTAGCCTTTGTTAAAAAGAACACTGTGTAAAAAGTGAACAGGCCTAGCATAGC	41973443	41973462	FALSE	low	low	81	2	compound inflorescence
Solyc02g077390_Exo1	ATATATGTACCTGGATTGCA	Solyc02g077390	Exo	AGGCTTTGGCTCTGGACTTC	CCTTGCAATTCTCATCATCACC	201	AGGCTTTGGCTCTGGACTTCGCTCTTCTAATCATAATTATTATAAAAAAAATTTAAATCAAAACCTCATTCATTACAAAAGAAAAAAGAAATGTAAATATATATATATATATATATATGTACCTGGATTGCATGGAGGTCTTTGTTGAATGATAGAAGAGTTGATGTCATGTTGCCATTGGTGATGATGAGAATTGCAAGG	41974829	41974848	FALSE	low	low	81.2	1	compound inflorescence
Solyc02g077390_Pro1	GTGGGGTAGGGGGGTTTAGG	Solyc02g077390	Pro	GGGGTTGTTGCAGCAAGGAA	CCCTCGAGTCAATCCAATACTTCC	211	GGGGTTGTTGCAGCAAGGAATAAATAGGGGAGAAAAGTAAGTGGGGTAGGGGGGTTTAGGGGGGTGGGGTAAAGAAACTTTTTTTTTTTTTTTGAAAGTCAAGATAATGTAATTGTAGGATTTGAATAGAAAACGGTGGAAGAGAAGTAATTGCTCTTTGTAGATTTGAATGTTTTGGCCAAAGAAAGGAAGTATTGGATTGACTCGAGGG	41975662	41975681	TRUE	low	low	65.7	1	compound inflorescence
Solyc02g077920_Int	ACTATACAACTCGGAAGGCA	Solyc02g077920	Int	TGCTGTTGTACTTTCGTGTCTC	CTGTCAGCAATGTAGCAGGTAAG	297	TGCTGTTGTACTTTCGTGTCTCTATGTATTAGTTTTTGCCTGTGTTATTGGTATTGGTTCTTGATATTAGGATTCCCATATGTTGCACAAAATGAATCAACACTCAAGCTTAAATTACCTTCTTCTTTGTTTATTGGCTAATTGATGTTTTGATTAATGTTCCTCATGACTTAAATCTAAGAAAAACTGTTTGATGAGTGCACATAATTAGTTTCCAAGATATCTCCACTATACAACTCGGAAGGCACGGATAATCATCAGAAATTAGGGGTTACTTACCTGCTACATTGCTGACAG	42378292	42378311	FALSE	med	low	96.1	1	Colorless non-ripening
Solyc02g077920_Exo1	CTATGGTTGACACAACTCCT	Solyc02g077920	Exo	TGCTGGTTGGTGGTCACAAG	GTCGACTCCCTTCGGAATCTAC	288	TGCTGGTTGGTGGTCACAAGATATTTTGACCAATTAGCCGAGGAGTTGTGTCAACCATAGACCAAAGCCAGTGGTTTGTAGTGAATTGCTCACTCTTTTCCTCTAGCTTTGGAGGGATCAAAAGAGTTTGGCACGTTTACTCTTTTTCACTTGTGATAAGGGTATGCATTGTAATTGGTTGAAGTTACTTCTTTTTCTGATATTTTCGAGTTTAATTTAAACTCCGTAATAGCCATCTAACATAGTTTATGGTAGTTCTTTATGTAGTAGATTCCGAAGGGAGTCGAC	42379191	42379210	FALSE	med	low	14.4	1	Colorless non-ripening
Solyc02g077920_Pro1	CTATCGAGATAGGCAAGTAG	Solyc02g077920	Pro	TCCCTCTCTCGCTTCGATCAG	CCACGTCCTCCCTAGAAAGTTC	233	TCCCTCTCTCGCTTCGATCAGTTTTTTTCTTTCCTATCAAAAATTTTTCTATCGAGATAGGCAAGTAGAGGAAGAACTAGACGTATCTTAGTAGGCAAAGACAGGTTAGAATGAATAACTTGTGTGTAGGCAGGATGGATGGGACAGAAGTATTCCAACTATATATTCCCTTGTTGTCGAAGGAATGACAATTGACAATGAAGCGTGACGAGAACTTTCTAGGGAGGACGTGG	42380165	42380184	FALSE	med	low	35.3	1	Colorless non-ripening
Solyc02g077920_Exo	ACTATGTTAGATGGCTATTA	Solyc02g077920	Exo	AGCCGAGGAGTTGTGTCAAC	GTCGACTCCCTTCGGAATCTAC	253	AGCCGAGGAGTTGTGTCAACCATAGACCAAAGCCAGTGGTTTGTAGTGAATTGCTCACTCTTTTCCTCTAGCTTTGGAGGGATCAAAAGAGTTTGGCACGTTTACTCTTTTTCACTTGTGATAAGGGTATGCATTGTAATTGGTTGAAGTTACTTCTTTTTCTGATATTTTCGAGTTTAATTTAAACTCCGTAATAGCCATCTAACATAGTTTATGGTAGTTCTTTATGTAGTAGATTCCGAAGGGAGTCGAC	42379377	42379396	FALSE	med	low	36.9	1	Colorless non-ripening
Solyc02g077920_Int1	AATGATATACTCCTATACTT	Solyc02g077920	Int	CATTGTGACCTGCCAAACGC	ACTGTAGCTGCTGCCACATC	221	CATTGTGACCTGCCAAACGCCTTCGGCAACTCCTCTTAGCATCATCAAACTCTGCTAACAGATGAAATCTGCACCTCATCATGCGAACAATTGAAAATTCACATTAAAAGCTCTGTTTTGCCCCTGCTCATTAGAAAATGATATACTCCTATACTTGGGAATCTGAAAGCAGCTGATTAGAAAATACATGAGATGGCTGTGGATGTGGCAGCAGCTACAGT	42377363	42377382	FALSE	med	low	38	1	Colorless non-ripening
Solyc02g077920_Pro	CTGCAGTGACTACCAAGTAG	Solyc02g077920	Pro	CCATGTCGGTCCAGTAGAGTG	AGTACAAGACTCTCCTTGCTTG	240	CCATGTCGGTCCAGTAGAGTGCTCAATTGTTGCACTGGCTCTCCATTATCACTAGATGTCTAATTCATCTACCTAAATCCATCATTATCTTAGTTAACCAAAAAGGAAAAAAAACATCATTATCTTGCACAGTTACATTACTCAAAATGAATTAACAAATGACTGCAGTAACCCCTACTTGGTAGTCACTGCAGTAACCCCTACTTGGTAGTCCTTTTCAAGCAAGGAGAGTCTTGTACT	42379663	42379682	FALSE	med	low	66.1	1	Colorless non-ripening
Solyc02g082920_Int	TATAAATTACAATGCTAAGA	Solyc02g082920	Int	GGAACAATGACGCATGTCCTG	CCTCCAGTGAATGTTCCTGCAC	257	GGAACAATGACGCATGTCCTGCCAAAGGATTCTACACTTATGATGCATTCATAGCTGCAGCCAATTCGTTTCCAGGTTTTGGTACTGCTGGTGATGATACTGCACGTAAGAAGGAAATTGCTGCCTTTTTCGGTCAAACATCTCACGAAACTAATGGTAATTTGGATCATCCTTCTTAGCATTGTAATTTATAGGTAACAATTGAATTATATCATTCGCTCTTTTGCAGGTGGTAGTGCAGGAACATTCACTGGAGG	46198154	46198173	FALSE	low	high	27.9	1	acidic extracellular 26 kD chitinase
Solyc02g082920_Exo	AAAGAGACAAGACAGTGCAA	Solyc02g082920	Exo	CACTGTATCGGTCATTTATGATGAC	TCCCGCGTTACAATGGAACC	290	CACTGTATCGGTCATTTATGATGACACACACGTCAATGACCCCAAAAAGAAGCAAACTTGATAACTACAAAATAGTCATATTTGTACAAAATATCATTTAACATTGTTGGTGGAAAAGTCTTAATCTAATCACTATAAGTAGCCACACACATAAGTAAACACTCTTCAACTGAAAAAGCCAGAGGAAAAATGAAGTTCAATATTGTATCACCCGTTGCACTGTCTTGTCTCTTTTTCTTGTTCCTAACAGGTACTTTAGCACAAAATGCCGGTTCCATTGTAACGCGGGA	46197879	46197898	TRUE	low	high	71.5	1	acidic extracellular 26 kD chitinase
Solyc02g082920_Pro	ACAGTGAACAAAAATCGCAG	Solyc02g082920	Pro	CTGTGTTAGGCAGTTTATGATGAC	GAGACAAGACAGTGCAACGG	291	CTGTGTTAGGCAGTTTATGATGACAATTTTGTATCTATTCATTCCCCTGCGATTTTTGTTCACTGTATCGGTCATTTATGATGACACACACGTCAATGACCCCAAAAAGAAGCAAACTTGATAACTACAAAATAGTCATATTTGTACAAAATATCATTTAACATTGTTGGTGGAAAAGTCTTAATCTAATCACTATAAGTAGCCACACACATAAGTAAACACTCTTCAACTGAAAAAGCCAGAGGAAAAATGAAGTTCAATATTGTATCACCCGTTGCACTGTCTTGTCTC	46197651	46197670	TRUE	low	high	81.1	1	acidic extracellular 26 kD chitinase
Solyc02g083950_Pro1	ACCGATGTGTAAATGAAGGA	Solyc02g083950	Pro	TGATTTGGTGGCTCTTGTATAGG	GCATTAATGTCAGAGTTTTCTGCT	263	TGATTTGGTGGCTCTTGTATAGGATTTCTTTCGGGGCAGTACGTACCGATGTGTAAATGAAGGATGGGGAAGTTCATTTAATTTCTTAGAAGATGTGTGGATATACAATTGTTTTTTTTTTATTGAAAAAAAAAAATTAGAGAAGAAATGAAACATTAAAAATAGGGAAATAATATAATATTTTGTATTGTTGAAGAAGTTCACTAATGATCTTTTGGATATTTACAAGTTCTTCAACTAGCAGAAAACTCTGACATTAATGC	46863291	46863310	FALSE	low	low	5.2	2	wuschel
Solyc02g083950_Pro	GAAAATCAAGAGGGATATCT	Solyc02g083950	Pro	GTCCAACGGCTACTACTTTGCC	CCCTTTGCTCTGTCAATTTCAGTC	284	GTCCAACGGCTACTACTTTGCCTGCACAGGAAACTGTTGTTACTATTTTTACCACCATCTTCTATGTTGTGTTGATGTTCCATCATAAAACAACAACAACTCTACAAATGTATGTATGTATGTAAAACTAAAAAAACACACTGACTTATGAAGAGAATTATAAAGAAATTTTTTTTGTAAGTGTTGGGGTGGGGTGGGGTAGGGTACATGTAGGAGGATGATAAATAGAAGAAAATCAAGAGGGATATCTGGGAGAGAAGGACTGAAATTGACAGAGCAAAGGG	46862559	46862578	FALSE	low	low	27.3	1	wuschel
Solyc02g083950_Exo	GATCGCTCGTTGGCGTCCAA	Solyc02g083950	Exo	CAACACAACATAGAAGATGGTGGTA	GCAGCAATGAGCCTCTTCTT	266	CAACACAACATAGAAGATGGTGGTAAAAATAGTAACAACAGTTTCCTGTGCAGGCAAAGTAGTAGCCGTTGGACGCCAACGAGCGATCAGATAAGAATATTGAAGGATCTCTACTACAACAATGGAGTTAGGTCTCCAACTGCTGAACAGATTCAGAGGATATCTGCTAAGTTGAGACAGTACGGTAAGATTGAAGGCAAAAATGTGTTTTATTGGTTTCAGAACCATAAAGCTCGTGAAAGACAAAAGAAGAGGCTCATTGCTGC	46862315	46862334	FALSE	low	low	16.2	2	wuschel
Solyc02g083950_Int1	TTGTCTTGGTTAAAATAAAG	Solyc02g083950	Int	CTCATTGCTGCTGCCTCTG	GGTGATGGACACTGAACACCT	242	CTCATTGCTGCTGCCTCTGCCACTGATAATAATAATATCTCTTCCATGCAAATGATTCCACATCTTTGGAGATCTCCTGATGATCACCACAAGTACAACACTACTACTACTAATCCAGGTAATTCTTTCTACTTTTTAGTATTGTCTTGGTTAAAATAAAGCGGACTACCTGCTGCTATAACATGTTAAAATACATTAATAGTTTACGATTATATATATACAGGTGTTCAGTGTCCATCACC	46861987	46862006	FALSE	low	low	5.2	2	wuschel
Solyc02g083950_Exo1	CAACTGCTGAACAGATTCAG	Solyc02g083950	Exo	TGTGGTGATCATCAGGAGATCTC	GGCAAAGTAGTAGCCGTTGGAC	294	TGTGGTGATCATCAGGAGATCTCCAAAGATGTGGAATCATTTGCATGGAAGAGATATTATTATTATCAGTGGCAGAGGCAGCAGCAATGAGCCTCTTCTTTTGTCTTTCACGAGCTTTATGGTTCTGAAACCAATAAAACACATTTTTGCCTTCAATCTTACCGTACTGTCTCAACTTAGCAGATATCCTCTGAATCTGTTCAGCAGTTGGAGACCTAACTCCATTGTTGTAGTAGAGATCCTTCAATATTCTTATCTGATCGCTCGTTGGCGTCCAACGGCTACTACTTTGCC	46862247	46862266	FALSE	low	low	1	1	wuschel
Solyc02g083950_Int	TGTTGATGAATGGTTGAAAC	Solyc02g083950	Int	GGATCAACACCAACCCATGTC	GGCTATGGAGAAGAGCTTTAGGG	402	GGATCAACACCAACCCATGTCAAATTTTGATGATAACTACCACCTGGTGGTGATATTGAACACTCCTGTTTCAACCATTCATCAACAACAATTGCAAAATTAGGGTTCAATTTCAAAAATCTTATTTTCTTTTTTTTCTAGTTCAAATCTTATATACTATATGTATAGAATAAAGGAAAATTTGACATATGACAAGTTGAGTAGTTGTTCTCATATTTTTATGGTGAAGAAAATGTTGTTTTGATAATAGGACTATATATATATATCCTCTTCTTTTTTTTTCTTCTTCATTTCATGTGTACTTAGTTGGAAAAAAAAACACAAGCAACATAGAGTATTTAACTCTAAGATTGGTGTTGTTTTATTAGGCCAAAACTTACCCTAAAGCTCTTCTCCATAGCC	46861514	46861533	FALSE	low	low	25.8	1	wuschel
Solyc02g085500_Exo	ACAATTCTACTGAATCGCGG	Solyc02g085500	Exo	GCCAGAATCCACGATGATCTCC	CAGCTGAGGAAGTACTCATTCGG	260	GCCAGAATCCACGATGATCTCCGTTGGGTGTTGTAGATCAGAATTCAAGTGGGAGAAAGAAGAGAAGTTTCACGTGGTTTCTAGTTCCTTCGTGTCTGAAGAAGAAGAATGTGAAGAGGAGATCAATTTGGCCTTACGACCTCCTCTTACACCTCCGCGATTCAGTAGAATTGTTGTTGAGAAGAAGAAGAAGAAACAACAGCGAGTTAAAAAAACGAAAACAAAAAGTAGAATCATCCGAATGAGTACTTCCTCAGCTG	48100190	48100209	FALSE	low	low	17.6	2	ovate
Solyc02g085500_Pro	AGTGAGAATTATTTATATTG	Solyc02g085500	Pro	GCGTGAAAGGAGAAATTAAACCG	ACTCTGGAGAACCGAAGCTTC	207	GCGTGAAAGGAGAAATTAAACCGTTATGATTAAAACTAATTACATTAACTTTGAGTAATAAATCCACATTAAGAGACGCTGGGTCACGCTCTCTTCACCCCCTGACCCCAATATAAATAATTCTCACTTCACACTTTTTGTAAGAGGAAAAAAAAAAGCAGAGACAAAAAGAATGGGAAAAAGTTTGAAGCTTCGGTTCTCCAGAGT	48099784	48099803	FALSE	low	low	61.9	1	ovate
Solyc02g085500_Int	TAGATCTTATAGCTATTTTG	Solyc02g085500	Int	TGCCAACACCAAGAGGAGATC	CGGTAAGCTCCGTGTAAACTC	290	TGCCAACACCAAGAGGAGATCAATCAAGCAATCCAGACCAAGTTTTTCCTCTTCAAAAGGTAAAAGTACTATTTGTGCGATCAAATCTTTTATATTTACAGATAATTTTACAGTCACATTAATAAGTATTGCTTTTCGCGTGTGGAATTTGGAGAGGACAGAGTAAACATAGATCTTATAGCTATTTTGTGGAGAGATTAATTTCAAAAGACACCCAATAACAATAACATATTCAATAAAATTCCACTAACTAGAGTAGAAAAAGGATAGAGTTTACACGGAGCTTACCG	48100652	48100671	FALSE	low	low	23.9	2	ovate
Solyc02g090890_Exo1	AGAGGAGAGGGACAATATAG	Solyc02g090890	Exo	CCAGAAATACCATCAACCAAGCC	AGTACTTGTTGCGGGTGGTG	255	CCAGAAATACCATCAACCAAGCCATTAATCCTTTGACCAGTGATGCAGCCAGCATTCATAATGTCTTCAGCAACATCCAAATCAATTGCTTCTAAAGCAGCCAATGCATTGCTCTGTATCTGTATTGGACCTCTATATTGTCCCTCTCCTCTGATAGCACTTAAATCCCTCTCAAACACCAATACATCAAACCCCCTTTTCTTTGCTGCCAAAGCAAACACTAACCCACCAATCCCACCACCCGCAACAAGTACT	52106352	52106371	FALSE	med	low	37.9	1	zeaxanthin epoxidase
Solyc02g090890_Pro	TCTTGTTCACTCATAAATGG	Solyc02g090890	Pro	CAGGTGGCTTCTCATTGTTGC	GAGTCCACTATCGGATTAATTTGG	289	CAGGTGGCTTCTCATTGTTGCTTCTTTGTATGACTAAGCTCAGCCAGATCTTTGACTCTTGTTCACTCATAAATGGTGGATATTTTCTTTTAGCTGCTTGACTTATGCATCATTTTCTTTCTTATACATTTGTATTTCTTTAATTTAGTATCAAGTCAAATTAGATTTTTCTTTTTACACTATTTTGAAATTTACCTCTCAAAAAATAAAATTCTTTTTAATAGCTAGTTCGTTGTATTTTTTTTAGGCTTATATGTAGGAGAATCCAAATTAATCCGATAGTGGACTC	52107161	52107180	TRUE	med	low	50.6	1	zeaxanthin epoxidase
Solyc02g090890_Pro1	AAGTGATGGGAGTAATTATG	Solyc02g090890	Pro	TCCGATAGTGGACTCTATCTAGTG	GCCTTTGTTGTTTGACAATCACC	288	TCCGATAGTGGACTCTATCTAGTGGTATAAAAAAGAGGAAACGACGAAGTTTTTAAAATTTAAGGATTGTTTTTTTTTAATTCAAATGTCTTTAAATGTCAAGATGTTATATTTACATCTAATTATATAGTTTTTATTTCCTCAAATGACAAAATTAATAAACCCACAATTTAAATATTGTATGCATATTAGGTTATTAAGTGATGGGAGTAATTATGTGGTAGTAATTTATCGTAAATAGCTAGTGACAATATTAGTTAATAGTGGTGATTGTCAAACAACAAAGGC	52107577	52107596	FALSE	med	low	52.1	1	zeaxanthin epoxidase
Solyc02g090890_Exo	TCACTGAATCATACATACAT	Solyc02g090890	Exo	GTGGAAGGATGCACTGAAGTG	CACCACCATCCTCACTTTAACCC	187	GTGGAAGGATGCACTGAAGTGTAAAAAACAGTTGAATACATCTTTTAATTGAACCCCAGTTCAAGAAAAGAAGATTTGAGTTTTTCTTCCAATGTATGTATGATTCAGTGAAAAGAAGATTTATTGAAAAAATTGTTAATTAGGCCAAAGAAAGTGGGATTTGTGGGTTAAAGTGAGGATGGTGGTG	52106785	52106804	FALSE	med	low	41.5	1	zeaxanthin epoxidase
Solyc02g090890_Int	TAACACCAAGAGTTTCTCTT	Solyc02g090890	Int	ACGAGACCAATTCACCAATCTG	ATACCACCCTCCTCAGAACC	262	ACGAGACCAATTCACCAATCTGATTGCAGGTAAATATGGATCCTTTTCCGGAATAAGCTCAACAACTATGACTCAATAAACTTTTCACTAAATGAATTATTTTCCCTCAAATAATTTCAGTATAATTTTCTGAAAGACTTAAGTATTTCATTATCTTCTTCAGTTATCCTTAGTAAAAGCTTGTGTATGATTGTTACTGTTAAATAACACCAAGAGTTTCTCTTCGGACAAGCACACGAGTGGGTTCTGAGGAGGGTGGTAT	52106060	52106079	FALSE	med	low	10.8	1	zeaxanthin epoxidase
Solyc03g005870_Pro	CTAAAGGATATCTATCACCG	Solyc03g005870	Pro	TGCACTTCAAACAGGAGCAAC	TTCAGCGAGGCTAGGACTGATG	272	TGCACTTCAAACAGGAGCAACTTAAGTTTGATAGAAGCTTTTCTTGTATTTTTTTTTTTGGTTAATTACTATCCTAAAGTTTTGTAATATTGAAATGTTTGCATTACTCATCTCTCATCTATCCTAGCCTCACTGAACAAATTTACATGATACATGTTGCTCCCGCGGTGATAGATATCCTTTAGAATTAGTTGAGATTTGCGAAAACTGAACTTGTGCGAAATGTTCGCATTATTCTCTTCTCATCTCTCATCAGTCCTAGCCTCGCTGAA	621038	621057	FALSE	med	med	25.1	5	eukaryotic translation initiation factor 4E
Solyc03g005870_Int	AGGTTATACCGTTGTTAACA	Solyc03g005870	Int	GAAGAGGAAATGGGGGAGAC	CCCCATAATTCACAACCAACA	256	GAAGAGGAAATGGGGGAGACTTTTATAAGGTTATACCGTTGTTAACAAGGTGAAATTTTAGGTAGTTAATCAATTGAGCTACTAAGATTCTTTAGATACGATTTTCGTAAGCTCAAATTGGAAAATAAAAAATTAGATTATTACTAAGGAGCTGAAGAAATTCAGAAATGAGTTACCTTTTGAGCCAGCAGAACCAGTTAAGTTGAGATTTCATTGATTTTAGCTTGTTTTTAATGTTGGTTGTGAATTATGGGG	622384	622403	FALSE	med	med	20.9	2	eukaryotic translation initiation factor 4E
Solyc03g005870_Exo	CCACTGTTGAAGATTTTTGG	Solyc03g005870	Exo	GTGAAGCATCCATTGGAGCATTC	ATCCGAGGAATCTCAGTAGCTC	266	GTGAAGCATCCATTGGAGCATTCATGGACTTTTTGGTTTGATAACCCTACCACTAAATCTCGACAAACTGCTTGGGGAAGCTCACTTCGAAATGTCTACACTTTCTCCACTGTTGAAGATTTTTGGGGGTAAGTTTTTTTTTTTCCTCTTTCAAATTGGTGATAGTGTAGTGTAAGGGAAAACAGGGAGTGGATTGCAAGGTGGGGAATCGAATCCTCGAGAAAGTTTAGATAGTCAATTAATTGAGCTACTGAGATTCCTCGGAT	622168	622187	FALSE	med	med	45.3	1	eukaryotic translation initiation factor 4E
Solyc03g005870_Int1	TGTGCATCCACTAAACACCT	Solyc03g005870	Int	TGTGTTCTGATTATCTGCCTTCAC	GCTCAAACCAATTCAGACATTCCG	184	TGTGTTCTGATTATCTGCCTTCACATAGGTGATATTGAGGTAAAAATGGCATCTTGATTGATTTTGCTCTCATAATTGTTAGATTTTCTTCTTGTACATTTTGCAGTTTTTAGTTAACTTGCCAAGGTGTTTAGTGGATGCACAATATGCGGTATTACTACGGAATGTCTGAATTGGTTTGAGC	622800	622819	FALSE	med	med	30.1	1	eukaryotic translation initiation factor 4E
Solyc03g005870_Exo1	AAGTTGAAGGCCGCCGATGG	Solyc03g005870	Exo	TCCACAGAGCAGCAAAAATG	CCCAAGCAGTTTGTCGAGAT	252	TCCACAGAGCAGCAAAAATGGCAGCAGCTGAAATGGAGAGAACGATGTCGTTTGATGCAGCTGAGAAGTTGAAGGCCGCCGATGGAGGAGGAGGAGAGGTAGACGATGAACTTGAAGAAGGTGAAATTGTTGAAGAATCAAATGATACGGCATCGTATTTAGGGAAAGAAATCACAGTGAAGCATCCATTGGAGCATTCATGGACTTTTTGGTTTGATAACCCTACCACTAAATCTCGACAAACTGCTTGGG	621951	621970	FALSE	med	med	8.9	2	eukaryotic translation initiation factor 4E
Solyc03g007960_Exo	AGAGAAGAACAGAACCGGCG	Solyc03g007960	Exo	CCTCCGTCATAACCCGTTTCTC	CAATTTCTCCGCCAGCCAAC	256	CCTCCGTCATAACCCGTTTCTCAGTCCAAAATCCGCCTCAACCGCCCCGCCGGTTCTGTTCTTCTCTCCGTTAACTCGCAATTTTGGCGCAATTTTGCTGTCTAGAAGAAAGCCGAGATTGGCGGTTTGTTTTGTGCTGGAGAATGAGAAATTGAATAGTACTATCGAAAGTGAGAGTGAAGTAATAGAGGATCGGATACAAGTAGAGATTAATGAGGAGAAGAGTTTAGCTGCCAGTTGGCTGGCGGAGAAATTG	2454640	2454659	FALSE	low	med	19.3	1	beta-carotene hydroxylase-2
Solyc03g007960_Int	AAGAAAAAAAAAGGAACTTA	Solyc03g007960	Int	TTTGATAGGGTGGAGAAGTGC	GTGATTTGAAGCCAAGTTAAAGTAC	259	TTTGATAGGGTGGAGAAGTGCCTTTTTCTGAAATGTTAGCTACATTCACTCTCTCGTTTGGCGCTGCCGTAAGTTCCTTTTTTTTTCTTCTTTCACATGTTCGATTCTTCTTCCCATTTTGTCTAATTTGTGTGATATAATTTAAATTTTGAGAATTAAATATTTTGATTTTTGATTTTTTTTCAACTCAAAATTCAAACTATGTGATATAAATTACATATAATACATAAATATGTACTTTAACTTGGCTTCAAATCAC	2455093	2455112	FALSE	low	med	29	1	beta-carotene hydroxylase-2
Solyc03g025380_Exo	GCATTATGGTGTCTCTAAAT	Solyc03g025380	Exo	AAAGGGCCTCATGCATGGTC	TCTGCAGATTAGGGCACGAC	216	AAAGGGCCTCATGCATGGTCATATTATACAAATATCATAGAGTTCTTTTACTTTGCTCTAAAAGATATTAAATTTGTTTATATTTAAGCATTATGGTGTCTCTAAATAGGAACCTCATTTTGGCATTTTTGTGTGTTTTATTGTGCTTTGTTGTTAGCTTTAGCAATGCCCAATTATCAGCCAATTTTTATGGGACGTCGTGCCCTAATCTGCAGA	2782855	2782874	TRUE	med	high	67.6	1	Peroxidase (AHRD V3.3 *** K4BF11_SOLLC)
Solyc03g025380_Int	AATGTATACTTCCTCATTTG	Solyc03g025380	Int	CATATATTGATGAGTGGGGCCTA	CTATTGTAGCATAGTATCCGTTTGG	204	CATATATTGATGAGTGGGGCCTATATAATGTAGTATTAATGTATACTTCCTCATTTGAGGTGGTACTTTTGGTTTATTTTGTTAATTTGGATTTAATATAAATATTTTTTAACTTTATCCAAACATTTTAAAATTACTTAAAAGCTATTTTGGCTTTAAAATATTTAAAATAAGTCAATCCAAACGGATACTATGCTACAATAG	2783299	2783318	FALSE	med	high	89.3	1	Peroxidase (AHRD V3.3 *** K4BF11_SOLLC)
Solyc03g025380_Pro	TCAATCGTTCGTAATTAATT	Solyc03g025380	Pro	ATCAAAGTGGATGGAGGGAGTAA	AGATGAGATTAGGGGTGAAGCA	275	ATCAAAGTGGATGGAGGGAGTAAGATGACAATATCAATCGTTCGTAATTAATTAGGTTATAAATTTAAACTCATGAATATACTTAATGAGTTTTATCTTAAAATTTAGAAGCAAATCAAAGATAGAAATTTGAAATTAAAAAGTCTGCATTCTGAAAAATATAATTTCATTGGGTTGCTCATAATAAATTATATATACATATTACATGAAATTTTAAAATAAATATAAAATATGTGTCGAAATTTTAAACTTTTGCTTCACCCCTAATCTCATCT	2782164	2782183	FALSE	med	high	64.4	1	Peroxidase (AHRD V3.3 *** K4BF11_SOLLC)
Solyc03g031860_Int1	TTATATATGCAATCATTAAA	Solyc03g031860	Int	TCATTTGCGTTGCTGTTCAC	GCGTTTGGGCCATCAACAAG	255	TCATTTGCGTTGCTGTTCACATTTTTACCTATGGAACTGGTTTTTGTGATTTGTTATACTTCATATTCGATGTTAATAAAATATATCATTCCTCCCTTTTTCTCCACTTCAAGCTTTACTGTAGTGTTGAAAGGGGAAACTCCTTTTAATGATTGCATATATAAACGAACTTCTTGAGTTGAATAGTTTCTCATTATGATCTGTTTAAACAGTATGGTGCAGAAGAACAGATGAACTTGTTGATGGCCCAAACGC	4260400	4260419	FALSE	med	low	18.7	1	Phytoene synthase 1,Pfam:PF00494
Solyc03g031860_Pro	ATACTGGAGGGTAGGGGTGG	Solyc03g031860	Pro	GTGTGATTCCACTGTCATAGGAG	CACCGCAAGAACACTGAGTG	263	GTGTGATTCCACTGTCATAGGAGGTTTTTTTTATTTCATTTTATTTGTGCTTTCAATAATGTAGAGTAGTTTTACAAAGATCCTTTCTTTGTGACACATGGTAGGTAATATTGCTGATTTTGTTGTAGTTTTGGGGTTATAAAGTTTCAAATTATTTATACTGGAGGGTAGGGGTGGGGGTTGTCTATAATGCAGGTTATGGTTTTACGTGAACTCAATAATTATTGTAGATACTAAGAAATCCACTCAGTGTTCTTGCGGTG	4258739	4258758	FALSE	med	low	40	1	Phytoene synthase 1,Pfam:PF00494
Solyc03g031860_Exo	CATTCTGAGCAAGAAAACCT	Solyc03g031860	Exo	GTTGGTTTGCCTGTCTGTGG	TTTCCCTCCCGGACTGATTC	288	GTTGGTTTGCCTGTCTGTGGTCTTTTTATAATCTTTTTCTACAGAAGAGAAAGTGGGTAATTTTGTTTGAGAGTGGAAATATTCTCTAGTGGGAATCTACTAGGAGTAATTTATTTTCTATAAACTAAGTAAAGTTTGGAAGGTGACAAAAAGAAAGACAAAAATCTTGGAATTGTTTTAGACAACCAAGGTTTTCTTGCTCAGAATGTCTGTTGCCTTGTTATGGGTTGTTTCTCCTTGTGACGTCTCAAATGGGACAAGTTTCATGGAATCAGTCCGGGAGGGAAA	4259445	4259464	FALSE	med	low	54.9	1	Phytoene synthase 1,Pfam:PF00494
Solyc03g031860_Pro1	CAGACCATAGCTCTACCTCA	Solyc03g031860	Pro	TACTCGAACGAGGGTCATCG	CCTCACTCAAACAGGAGTAACC	268	TACTCGAACGAGGGTCATCGGGGAACAACCTCTTTACCTCCGTGAGGTAGAGCTATGGTCTGTGTCCACTCTACCCTCCCCAGATCCCTCTTGTAGGATTTCACTATATTGTAATATTAACTTGAGGTCACTATAGGAGCTCAAAAACTTCTAATTTTGAATCAATGTCTGGTTATACTTTTTTTGTCATAACTGTATCTCAAATGTGGTGTTTGGTTTATCTCATTTTGCAGAAGTCAAGAAACAGGTTACTCCTGTTTGAGTGAGG	4259027	4259046	FALSE	med	low	1.5	1	Phytoene synthase 1,Pfam:PF00494
Solyc03g031860_Exo1	AGCCGGATATACCTATTCCG	Solyc03g031860	Exo	CTGGAGAACGGACGATGACATC	CTCTGCACATACTTCACCACACC	182	CTGGAGAACGGACGATGACATCGGAACAGATGGTCTATGATGTGGTTTTGAGGCAGGCAGCCTTGGTGAAGAGGCAACTGAGATCTACCAATGAGTTAGAAGTGAAGCCGGATATACCTATTCCGGGGAATTTGGGCTTGTTGAGTGAAGCATATGATAGGTGTGGTGAAGTATGTGCAGAG	4259775	4259794	FALSE	med	low	3.4	1	Phytoene synthase 1,Pfam:PF00494
Solyc03g031860_Int	CAAACACATATGATTAATCG	Solyc03g031860	Int	TGCTAATGACTCCCGAGAGAAG	TGTGAACAGCAACGCAAATG	277	TGCTAATGACTCCCGAGAGAAGAAGGGCTATCTGGGCAATATATGGTGAGGTTTCTAGCCATTTAATAACAGTTACGCGCACAAACACATATGATTAATCGGGGACGAGAAAAAAAGAAATGAAGTTTGAGTTTTGAGGGTCATATGTAATAGGTAAATCCGAGCTTGACTAGCTTGAGATGTTTATTGTCATATCATGCTCAATACTAACCAAAACACTGAAAAAGAACTTGATTATATTTACATACTAATATTTTCATTTGCGTTGCTGTTCACA	4260081	4260100	FALSE	med	low	10.9	1	Phytoene synthase 1,Pfam:PF00494
Solyc03g063100_Pro	AAGAATTCCTAGAAAACCTA	Solyc03g063100	Pro	TGCTACCCTTTGGCCTTTCC	GCTAGTTTCTTATCGGGCTATGC	256	TGCTACCCTTTGGCCTTTCCTTTGTCAAAAAAAATAAAATGAAAACTAATCTTCAAATATGTCATGATTCGATTAGAAGAATTCCTAGAAAACCTATGGTTGTAAGGTGGGAAAAGAGAAGTAATTAAAAAAGGCACGTACCAGATTCTTTAGGAGGATATGACAGCAAAAGGTGCTACCATATGTGTATATATATATACACACACATTCTACCTCTACACTTGTAAAAATATGCATAGCCCGATAAGAAACTAGC	29459485	29459504	FALSE	low	low	27.2	2	single flower truss
Solyc03g063100_Exo	CCAAAGTGAAAAAGGTACGT	Solyc03g063100	Exo	CAGCCAAGGGTTGAAGTTGG	CGGACCAGTGAAGGTATTCTCTC	205	CAGCCAAGGGTTGAAGTTGGAGGAGATGACCTACGTACCTTTTTCACTTTGGTAATATTTCTTATATTTTTTGTTTGGGAATATAGTTAAGTTGATTTTCATAAGCAAAGTAAAAAGTATTTTTGTCTTTTTGTAAAGGTTATGGTGGACCCTGATGCTCCAAGTCCGAGTGATCCAAATCTGAGAGAATACCTTCACTGGTCCG	29459937	29459956	FALSE	low	low	15.2	2	single flower truss
Solyc03g063100_Int	AATCCGTACTAGCTATAAGG	Solyc03g063100	Int	TGGGTGAGATTCTGGTACGC	ATGACTTGGTGAAATGAGGATTG	438	TGGGTGAGATTCTGGTACGCTGACCGTCTTATAATTCCCAATAAAAACTTTTGGAGAAAAAAGGGAACACAAAAAAATGAAGTAGTGCACCAATAGAATCACTTCTCACCTCCTTATAGCTAGTACGGATTATTCCCTTCATGTGTGCCACAGTCATGCACAATCCATATTATAATTTCCAAAATAATTAGTTGTTCACGTTTGAATTGATCATAAATGATATTACCATTTATCCTTTTTACTTATTAAGTAGATAGATTAAAAAATTTAAGATTTTCAAAAAGTTCTACATTTTTAAAAATAATCAATTGAAGGTATAAAAAAGTTGTCCTTCCTTAATTTCTCAAGATGGATAAGTAATTAAGAACAACTAAAAAAAAGCGAACAAATAATTAGAGATCGAATGAATATTTATCAATCCTCATTTCACCAAGTCAT	29460734	29460753	TRUE	low	low	35.6	1	single flower truss
Solyc03g083910_Int1	TATGGCTATTGATCTGTTGG	Solyc03g083910	Int	GAACTCACCATTAGGATCTGCAG	GCTGGCAAAGAACGGCTTAC	235	GAACTCACCATTAGGATCTGCAGAATAGCATCCAATCAGAATCCAAAAGATACCCCCAACAGATCAATAGCCATAAATATCATTGAGAAAAAAAAGAACTGTTATAAGTATTTATAAATAATTTCAATTTTAAGATCAAATAAAAAAGAAATTAAAGAAAAGTCAAAATAAGAAAGTTAATTACCGTTCATCCAATTTTTTTGAGGTTGAAAATGGTAAGCCGTTCTTTGCCAGC	48594519	48594538	FALSE	med	med	6	1	sucrose accumulator
Solyc03g083910_Exo1	GAAAACGGAGAGGAAAATGC	Solyc03g083910	Exo	GAGACTCCCTGAGAAACACCTC	CACATTACTCCCGGATCAACCC	189	GAGACTCCCTGAGAAACACCTCTTGACGGCGGCGCCGGCGAACGGGAGTCGATTTGCAAGTCCGGTGACTGGTTGTTGAGGATCGGAAAGAAGGCTACAGAAAGCAAAAGGAAAACGGAGAGGAAAATGCCGGAGATGATTTTAAGGGACTTCCGGTGGCCGGAATCGGGTTGATCCGGGAGTAATGTG	48594877	48594896	TRUE	med	med	21.2	1	sucrose accumulator
Solyc03g083910_Int	TTATGGCTATTGATCTGTTG	Solyc03g083910	Int	GAACTCACCATTAGGATCTGCAG	GCTGGCAAAGAACGGCTTAC	235	GAACTCACCATTAGGATCTGCAGAATAGCATCCAATCAGAATCCAAAAGATACCCCCAACAGATCAATAGCCATAAATATCATTGAGAAAAAAAAGAACTGTTATAAGTATTTATAAATAATTTCAATTTTAAGATCAAATAAAAAAGAAATTAAAGAAAAGTCAAAATAAGAAAGTTAATTACCGTTCATCCAATTTTTTTGAGGTTGAAAATGGTAAGCCGTTCTTTGCCAGC	48594520	48594539	FALSE	med	med	44.5	1	sucrose accumulator
Solyc03g083910_Exo	AGAAGGCTACAGAAAGCAAA	Solyc03g083910	Exo	GAGACTCCCTGAGAAACACCTC	GACTAGTAGCTTCTCCCATTCCTC	268	GAGACTCCCTGAGAAACACCTCTTGACGGCGGCGCCGGCGAACGGGAGTCGATTTGCAAGTCCGGTGACTGGTTGTTGAGGATCGGAAAGAAGGCTACAGAAAGCAAAAGGAAAACGGAGAGGAAAATGCCGGAGATGATTTTAAGGGACTTCCGGTGGCCGGAATCGGGTTGATCCGGGAGTAATGTGTAACGAGAGGCGGAGTTTTCGGGGTCATAACACTGAGTGGCCATAATAGAAGATAGAGGAATGGGAGAAGCTACTAGTC	48594855	48594874	FALSE	med	med	8.9	1	sucrose accumulator
Solyc03g111690_Exo	TGATAGAGAGAAGAAGACTA	Solyc03g111690	Exo	CGCGTTTAATTGGACGTATGC	CAGAGGAAGTGCCCATTGTTTG	297	CGCGTTTAATTGGACGTATGCTAGAGTAGTAATCATATGCTAACAAGAGATAGATACTGTTACTTGAACAGACAAAAACTACCGTAGTCTTCTTCTCTCTATCATCTAGGTTAGAGGAATCTCCGTAAAACATGTAATCACGAAGGAACAAGGGACCCATCCCTTTTGTTTAATTACGCTAATTTCTCTACTTTTTCCTTCTTTATAAACTCCTCCATTTCCCTCTCTTTTCTTCATAACCCAAAATCCTCTGTTTTTAAAGCTAATTTATAAAACAAACAATGGGCACTTCCTCTG	56652469	56652488	TRUE	med	low	94	1	Pectate lyase (AHRD V3.3 *** A0A2G2ZW27_CAPAN)
Solyc03g111690_Pro	GGAGCAATATAATATGGCTA	Solyc03g111690	Pro	GAATGGCTGGAGATGACTTAGGC	GATATCGGCTATTGCAATGATGTG	257	GAATGGCTGGAGATGACTTAGGCCTATTAAAATAGACAATTATGTATAGATCATGCATGCAACCCTTAATTATTTCTACACATTATTCTATGACATAGAAATTACAAATGATTTTGAATTTTTATTTTTTTATATATAGTAACTTGCATGCGGGAAAGGAGCAATATAATATGGCTATGGTGATCAACTAATTTATTATTATTATTAAAAATTGTATTTTGTTCTAAGAAAATCACATCATTGCAATAGCCGATATC	56651795	56651814	FALSE	med	low	49.7	1	Pectate lyase (AHRD V3.3 *** A0A2G2ZW27_CAPAN)
Solyc03g111690_Int1	GACAGAGTCAGATAGGAACA	Solyc03g111690	Int	CAAGTTGTCGATGAAGTACACAGG	ACCCTAAATTCCTCCTTGAACC	197	CAAGTTGTCGATGAAGTACACAGGTACGTGCATTTTTAATTTTATTTTAATTCAACATTGCATATTTGAAAAGGGACAGAGTCAGATAGGAACAAGGAGTTCATTCGTATTAAAATAATTGCATATGGTAATACTCATGTGTACATTATTATTATAATAATGCAGGAGTATAAATGGTTCAAGGAGGAATTTAGGGT	56652824	56652843	FALSE	med	low	23.3	1	Pectate lyase (AHRD V3.3 *** A0A2G2ZW27_CAPAN)
Solyc03g111690_Int	TCAACATTGCATATTTGAAA	Solyc03g111690	Int	CTCCTTGCCTCCTCTAATCCTC	CGTCGATTGGATTTCCGGTACC	254	CTCCTTGCCTCCTCTAATCCTCAACAAGTTGTCGATGAAGTACACAGGTACGTGCATTTTTAATTTTATTTTAATTCAACATTGCATATTTGAAAAGGGACAGAGTCAGATAGGAACAAGGAGTTCATTCGTATTAAAATAATTGCATATGGTAATACTCATGTGTACATTATTATTATAATAATGCAGGAGTATAAATGGTTCAAGGAGGAATTTAGGGTATTTATCGTGTGGTACCGGAAATCCAATCGACG	56652801	56652820	FALSE	med	low	1	1	Pectate lyase (AHRD V3.3 *** A0A2G2ZW27_CAPAN)
Solyc03g111690_Pro1	GGGAAAGGAGCAATATAATA	Solyc03g111690	Pro	GAATGGCTGGAGATGACTTAGGC	GATATCGGCTATTGCAATGATGTG	257	GAATGGCTGGAGATGACTTAGGCCTATTAAAATAGACAATTATGTATAGATCATGCATGCAACCCTTAATTATTTCTACACATTATTCTATGACATAGAAATTACAAATGATTTTGAATTTTTATTTTTTTATATATAGTAACTTGCATGCGGGAAAGGAGCAATATAATATGGCTATGGTGATCAACTAATTTATTATTATTATTAAAAATTGTATTTTGTTCTAAGAAAATCACATCATTGCAATAGCCGATATC	56651789	56651808	FALSE	med	low	51.1	1	Pectate lyase (AHRD V3.3 *** A0A2G2ZW27_CAPAN)
Solyc03g111720_Exo	ACGGAGGTTGGGTACTCTCA	Solyc03g111720	Exo	AGCATTGGATCCGGATCTGG	GGAGATTGGAATACGGGCAGAC	248	AGCATTGGATCCGGATCTGGACAGCCCGGATCAGCCGGGTCTGGAGTTTGCCCAATTTGCTGCCGGCTGCTTTTGGGGAGTCGAATTGGCTTTCCAGAGGGTTGGAGGAGTAGTGAAGACGGAGGTTGGGTACTCTCAGGGGAATGTCCATGACCCGAACTACAAGCTTATTTGCTCCGGAACAACCGAACATGCCGAGGCCATTCGGATCCAGTTTGACCCGAATGTCTGCCCGTATTCCAATCTCC	56689541	56689560	TRUE	high	high	40.8	2	Peptide methionine sulfoxide reductase (AHRD V3.3 *** MSRA_SOLLC)
Solyc03g111720_Pro	TTGGTTAGAGGGAAAAGTGT	Solyc03g111720	Pro	TTGGTCAATCGATCTACGTCCAT	TCTTGTTTCTCATAGGACGGAAA	246	TTGGTCAATCGATCTACGTCCATAAAGGAGATGAGTAATCTACTATAAATATGAGAGTACAAAATACAGAGAGAAACAACCTCAACTAATTCACTCGGAATACATGAGAAGTTCACACAAGTGATAACGTATCAAACTTGTGACCCACACTTTTCCCTCTAACCAAAGCTCTTAAAACTATATTGTGAATGCTGATTAAGTTAAACGAAACAGTCCTAAATCTTTTCCGTCCTATGAGAAACAAGA	56689050	56689069	TRUE	high	high	49.7	1	Peptide methionine sulfoxide reductase (AHRD V3.3 *** MSRA_SOLLC)
Solyc03g111720_Int	CGCCAGGTATCAAATTCCTT	Solyc03g111720	Int	GTCTGCCCGTATTCCAATCTCC	CTAACGACTCCCTTGCCAGTTG	235	GTCTGCCCGTATTCCAATCTCCTTTCTCTATTTTGGAGTCGCCATGACCCGACCACTCTAAATCGCCAGGTATCAAATTCCTTTGGTGTTTCATTTTATGTGATTAATATTAAAAATTTTTTATATAAATGTCATGATGATGGTTGTTGCTAGGGTAATGATGTGGGAAAGCAATACCGCTCAGGAATATATTACTATAATGATGCTCAGGCTCAACTGGCAAGGGAGTCGTTAG	56689712	56689731	TRUE	high	high	51.8	2	Peptide methionine sulfoxide reductase (AHRD V3.3 *** MSRA_SOLLC)
Solyc03g114840_Int	ATAGAGAAGCATATGTTCTG	Solyc03g114840	Int	CAAAGGCAAGTTTGTATCAAGGG	CCTAGACCCTTAATTATGCACCTTC	405	CAAAGGCAAGTTTGTATCAAGGGGACTTGAATATAATGATCTCTTAGTTAAAGAGAAATTAATACTTATCACTTTACCATGGCAATCCAGTAAACATCTATTAATTTCATTTGATTCTTTTTTTTTAACACGTTGCAGTGCATTATTATGAAGAAAAACTCCCAAGTTCTATAGTAGGTCATTTTAAATTCAATAAAGATCCTAATTACCACACACACACAAAAAAAAGAGGCTTTTTCCTATTATCAATTAACTAACCGAAAAATAAGTGCTAAACATAAATCACATATTTAATTATTGAAAAGGAAGAATTGATTAACTCGTGCACAAAATTAATAGAGAAGCATATGTTCTGAGGAGAGTATTGAAAAGTTGATAATGAAGGTGCATAATTAAGGGTCTAGG	59041921	59041940	FALSE	low	low	1.4	1	MADS-box protein 1
Solyc03g114840_Exo1	CTACTTTTGGATAACAAAAG	Solyc03g114840	Exo	CAACTCTTCCTCTTCCCATTGAG	GACATGATCGCACGTTTCTAAC	286	CAACTCTTCCTCTTCCCATTGAGAAATCAATCTTCAATTTTTTCAGAGATTTTAAAAAAAATAAGAAAAGAAGGGGGGATTATTGGTTACAAGCTCAACTACTTTTGGATAACAAAAGAGGGTACAAATCAAAATAAATGAAAGAAAGAGAGAGTTGGAAATATGGAAACCCTGGGACTTTCTCTATCTTTGGTACCTTTCCATTTACACCCCCACTAAAAAACCCAAAAGTTAAAACAAAGAGCATCTAACTATTAATATCACGTTAGAAACGTGCGATCATGTC	59043378	59043397	FALSE	low	low	29.8	1	MADS-box protein 1
Solyc03g114840_Int1	TAACAATTCATATGAACTCG	Solyc03g114840	Int	CGGTCTATAGACTGTTGTCCTC	CCCAAGACGGATAAACTAAGGC	224	CGGTCTATAGACTGTTGTCCTCGTACTTATAAGATTACACTAAATAAATTGTTATCGATGTAATTTCTAGCAGTAAGATTAACAATTCATATGAACTCGGGGTCACAAATTTTGAAAATTATCTGGTGGAAAAAATTGTTATTAATTAATCTTAACAAAAATATTTAAAATTATGGCTGCTTATTGGAAACCAACATAAGCAGCCTTAGTTTATCCGTCTTGGG	59042197	59042216	FALSE	low	low	23.6	1	MADS-box protein 1
Solyc03g114840_Pro	TTACGACAAAAACGATACTT	Solyc03g114840	Pro	ACTGAACAGAGACACGTGAC	GCTTGACAATTGTTGAGGATACC	248	ACTGAACAGAGACACGTGACACAATCATATTCATTGATCATATATTCAATATGAAAATGACAAGTCGGTAGATAAGATTATGACAATTGTATGTCTGTTAGTTTAAAGGGTATATATGTTCTATTTCTGGGTGGCAGGGCACCAATATGTCAAAAGTATGACGAAAAGTATTTGCTTACGACAAAAACGATACTTGGGGGTTATATTTGTCTTTTTTCCCTTAATGGTATCCTCAACAATTGTCAAGC	59043923	59043942	FALSE	low	low	3.6	1	MADS-box protein 1
Solyc03g114840_Exo	TAGTGGGGGTGTAAATGGAA	Solyc03g114840	Exo	CAACTCTTCCTCTTCCCATTGAG	GACATGATCGCACGTTTCTAAC	286	CAACTCTTCCTCTTCCCATTGAGAAATCAATCTTCAATTTTTTCAGAGATTTTAAAAAAAATAAGAAAAGAAGGGGGGATTATTGGTTACAAGCTCAACTACTTTTGGATAACAAAAGAGGGTACAAATCAAAATAAATGAAAGAAAGAGAGAGTTGGAAATATGGAAACCCTGGGACTTTCTCTATCTTTGGTACCTTTCCATTTACACCCCCACTAAAAAACCCAAAAGTTAAAACAAAGAGCATCTAACTATTAATATCACGTTAGAAACGTGCGATCATGTC	59043478	59043497	FALSE	low	low	30.7	1	MADS-box protein 1
Solyc03g116700_Int	TAATAAATTTCTCAATTTAC	Solyc03g116700	Int	CAGGGTTGGCGATACTCTAGG	TCCACCTTGACAGTGTGTGC	300	CAGGGTTGGCGATACTCTAGGTATATATATATATGCTTACGCTTAATAAATTTCTCAATTTACAGGACAAAAACTAATCCTTATTCATGTTACTCTGTTTCTTATTTTGAATTTTGTGCAGTGTTCAATTTCACGACCGGTCGACATGACGTGCTACAAGTACAAGAAACTTCGTTCGATGGATGCAATTCGCAGAATGCTATAGGCACTGCAATTATGACTGGACCAGCAAGTATAACTCTTAATTCTACTGGAGATCACTATTTCATTTGTACTTTTGGCACACACTGTCAAGGTGGA	60345308	60345327	TRUE	med	high	99.2	1	Umecyanin (AHRD V3.3 *** A0A2G3B789_CAPCH)
Solyc03g116700_Exo	CACAAGTATGGTGCACGACA	Solyc03g116700	Exo	CACACCACGGCAAGTTGAAAG	GCCCAATTCTCGTAAGCTACCG	299	CACACCACGGCAAGTTGAAAGTTTTGACCAATTCAAAATCCCTTCTCTTATATATAGAGAATCATATTGCTAGCTATACACATCTCATCCTTCCCTACATACAAAACTCGAAAAATTAGCAATAAAATATCCCTTGCAAAAAATAAAGACATGGACAAAATGTTGTACATGATCGTCTTTAGTGCTTTAGCCATCACAAGTATGGTGCACGACACGGCAGCACAAACGGTGCATGTGGTAGGGGACACCATGGGTTGGATCGTACCAAGCAATGGGGCGGTAGCTTACGAGAATTGGGC	60345145	60345164	TRUE	med	high	99.9	1	Umecyanin (AHRD V3.3 *** A0A2G3B789_CAPCH)
Solyc03g116700_Pro	GACTTGAACCTTTCATATCA	Solyc03g116700	Pro	TGTGTATGCTATCCCGCTATTT	GGCTGGCTAATTCAACTCCCT	264	TGTGTATGCTATCCCGCTATTTTATCTAAATTCACCTCTAAAAACAATCTGAAATAGTTTAATTCGATAAATTAATTGGTAATTCTTAATATAGTGGAGGAACTTAGCTTTTAACTATCAGCTGTAAATCAACTTCTTGATTGTAGTATAAAAAAAAATAGCTATAAGTCTCACGTACCGTGATATGAAAGGTTCAAGTCAAGTGTGTATCGACTTTGATCAATTATATATTTTTGATTATTTAGGGAGTTGAATTAGCCAGCC	60344760	60344779	TRUE	med	high	85.2	1	Umecyanin (AHRD V3.3 *** A0A2G3B789_CAPCH)
Solyc03g118160_Int	TATGGTGAAAATGGTAAAGT	Solyc03g118160	Int	TTCCTGCTTGCATGCAATTC	TTCCCATGTACCTCCACCAC	298	TTCCTGCTTGCATGCAATTCATTGTTTTTCAAATTTGATTTTATTTTAGTATCACTCCCTTTTATAATTCACTTTCATACCCCCACCAAAATCATTGCACATAAAATGAAAGAGATCGATCAAGTAAACTAGTAAATTGATTCATGTGTTAATGATGAACTAGTGACAATTGTTTATTATACGTTTAAAATGATCTTATACATATGGTGAAAATGGTAAAGTAGGATTATCGGAGGAACCAGTGCAGCAGCAGCACGAGAGAGAAGCGGCAGGAAGTGGTGGTGGAGGTACATGGGAA	61449923	61449942	FALSE	low	low	97.8	1	falsiflora
Solyc03g118160_Int1	GTATGAAAGTGAATTATAAA	Solyc03g118160	Int	TTTCCTGCTTGCATGCAATTC	GCACTGGTTCCTCCGATAATCC	246	TTTCCTGCTTGCATGCAATTCATTGTTTTTCAAATTTGATTTTATTTTAGTATCACTCCCTTTTATAATTCACTTTCATACCCCCACCAAAATCATTGCACATAAAATGAAAGAGATCGATCAAGTAAACTAGTAAATTGATTCATGTGTTAATGATGAACTAGTGACAATTGTTTATTATACGTTTAAAATGATCTTATACATATGGTGAAAATGGTAAAGTAGGATTATCGGAGGAACCAGTGC	61449781	61449800	FALSE	low	low	18.1	1	falsiflora
Solyc03g118160_Exo	CGTCGGACAAAATGTGTCCG	Solyc03g118160	Exo	AGCGGAGTTAGGGTTCACTG	CTTGTGATAGAGCGTCAAGGAC	233	AGCGGAGTTAGGGTTCACTGTGAACACGTTATTGGACATGAAAGATGAAGAACTTGATGATATGATGAATAGCCTCTCGCAGATATTTCGGTGGGACCTACTCGTCGGAGAGAGGTACGGTATCAAAGCGGCGATTAGAGCTGAATGGCGGAGGCTGGAGGAGGAGGAAGCACGGCGCCGCGGACACATTTTGTCCGACGGTGGAACGAATGTCCTTGACGCTCTATCACAAG	61449580	61449599	FALSE	low	low	0.9	1	falsiflora
Solyc03g118160_Pro	GGAAAAAATAAAGTATACGC	Solyc03g118160	Pro	TCACTGGGGTAAATAATTGGCT	GCGCCACCGGTTCTAATAAC	266	TCACTGGGGTAAATAATTGGCTAATTACGTAGAATGATTTAGGAAAAAATAAAGTATACGCAGGCAGTTGTAAGTTTGTAAATATTTATTTTTACAGTCGAAGTTAAACTCTTATAAAAAGCAACAGTTTTTCACCTTCCATTCCATAGTAACCCAAGTGTGTGCTTCTAACAACATGGACCCAGATGCTTTCTCGGCGAGTTTGTTCAAGTGGGACCCAAGAGGTGCAATGCCACCACCAAGCCGGTTATTAGAACCGGTGGCGC	61449027	61449046	FALSE	low	low	42.8	1	falsiflora
Solyc03g118160_Exo1	GAGGAGGAAGCACGGCGCCG	Solyc03g118160	Exo	AGCGGAGTTAGGGTTCACTG	GAGCGTCAAGGACATTCGTTCC	224	AGCGGAGTTAGGGTTCACTGTGAACACGTTATTGGACATGAAAGATGAAGAACTTGATGATATGATGAATAGCCTCTCGCAGATATTTCGGTGGGACCTACTCGTCGGAGAGAGGTACGGTATCAAAGCGGCGATTAGAGCTGAATGGCGGAGGCTGGAGGAGGAGGAAGCACGGCGCCGCGGACACATTTTGTCCGACGGTGGAACGAATGTCCTTGACGCTC	61449560	61449579	FALSE	low	low	9.1	1	falsiflora
Solyc03g118770_Exo	AATTGCTTAAGAAATTTTCA	Solyc03g118770	Exo	GTGTCACGCATGCAGTAAAGG	CTTCGTCCACTAATGCCGAGAG	191	GTGTCACGCATGCAGTAAAGGAAAGGAAAGGCAAAAAAGAGAAAAAGTAGAAAGACATGTCTATGTATAAAAATTAATTTACCAAGCTGATGATGATTAAGTGCAATAAAGTTTTCTCCATGAAAATTTCTTAAGCAATTCGTTGGATTCGCCGTAGGCGCATGAGGCACTCTCGGCATTAGTGGACGAAG	61934915	61934934	FALSE	low	low	11.7	1	WUSCHEL-related homeobox 6 (AHRD V3.3 *** A0A2G3A315_CAPAN)
Solyc03g118770_Int	TCACGCATGCAGTAAAGGAA	Solyc03g118770	Int	TGCTCACTCATAGCTGAATGC	CTTCGTCCACTAATGCCGAGAG	279	TGCTCACTCATAGCTGAATGCAAAAAAAAAATTAAAAATGTTTAGATCTGTCGATAAAATAGAGTTTTCTATGCAGGAAGAAGTATCAGTGTCACGCATGCAGTAAAGGAAAGGAAAGGCAAAAAAGAGAAAAAGTAGAAAGACATGTCTATGTATAAAAATTAATTTACCAAGCTGATGATGATTAAGTGCAATAAAGTTTTCTCCATGAAAATTTCTTAAGCAATTCGTTGGATTCGCCGTAGGCGCATGAGGCACTCTCGGCATTAGTGGACGAAG	61934798	61934817	FALSE	low	low	30.3	2	WUSCHEL-related homeobox 6 (AHRD V3.3 *** A0A2G3A315_CAPAN)
Solyc03g118770_Pro	AAAACGACGTGACGATGATG	Solyc03g118770	Pro	CCATTAAAGATCAATAACCCATTT	AGATGAAGAAGGAAGAGAAAGAGG	250	CCATTAAAGATCAATAACCCATTTACCTATTGTAATGAAAAAAAAAAAGGTTAAGTTAGATTAGTGTTTTGAGGATTGTGGAGATGGGGAAGGAGGCAGTTGGTATTGAGAATAAGTGTGAAAGGGAGAGGACAAAGTAAGAAGAATAAATGAGGGGTCAAGTGATGAGGAGCTTATCATAACCCTCATCATCGTCACGTCGTTTTTCATTCACATTTATCGATAACCTCTTTCTCTTCCTTCTTCA	61935501	61935520	TRUE	low	low	38.3	2	WUSCHEL-related homeobox 6 (AHRD V3.3 *** A0A2G3A315_CAPAN)
Solyc03g119060_Int	GATTAGCAGTAAACATCCAA	Solyc03g119060	Int	TCCACATTGGAGGGCTTTCC	GAGCTTGACAACTACTACTCCAG	275	TCCACATTGGAGGGCTTTCCGAAAATGGAAGGACATAAATATATATGAGTGTGATGGTTTGACTAGATGTTGGTATTTTTCTTTAAGATCATTCTTTTATGGATACTCAACTACTCTGAATATGAAACGTTACAGATGTTAATGTTCTGGATTAGTCTATGACTATTATTCAAACGAAAGCTACCGTTGGATGTTTACTGCTAATCCTCATCAATTAATGAACTAAACATGTTCTGGTGAAATGAAACCTAACTGGAGTAGTAGTTGTCAAGCTC	62110561	62110580	FALSE	med	low	32.8	2	divaricata
Solyc03g119060_Exo1	TTTGCTTATTGGCATGTGGG	Solyc03g119060	Exo	TTGTGGGCGTACGTAGGAAG	CGGCTAAATTAAGTTGACCCGAAC	186	TTGTGGGCGTACGTAGGAAGCTGATGCAGGCTTTGCTTATTGGCATGTGGGCGGACGCACAAAAGCTGATGCTGCCTTAGCTTATTTTTCAACTACTTCTTGTGGAGGTAATTTGTTATGCAATTTATTACTAACGACTACTTTTTTTAACAAAATTGCAGTGTTCGGGTCAACTTAATTTAGCCG	62109317	62109336	FALSE	med	low	43.2	1	divaricata
Solyc03g119060_Pro	AATTAGCAGTACTGATTTAG	Solyc03g119060	Pro	ACATATCCATGCTCCTATACGAG	CGTTCTAGCTAGCAAATGTGATGG	249	ACATATCCATGCTCCTATACGAGTTAAAATCACTTATTATGTCATGCAACAGATGAAATGCATGTCTAAGTTTAATTAGTCAAATATAAGCGTGTTTTTAAAATTTTTATACAAAATAAAAAACTAATAATTTATGATAAATTTATGGCGGAAAATAAAGTAGATAGATGGACGTAGCTTCCCACTAAATCAGTACTGCTAATTAACTAACCTTACAACTTTCTTCCATCACATTTGCTAGCTAGAACG	62109130	62109149	FALSE	med	low	28.6	2	divaricata
Solyc03g119060_Int1	TAAACCTTAGAACTACCTCA	Solyc03g119060	Int	GGGTAGACTTTGTGATGTATTACG	CCAACAAATCAAACTCCTTTCGAG	227	GGGTAGACTTTGTGATGTATTACGTTGTTACTTGCTATATTCTCTTTAGTGTCTCTTTTTCACTTGAGTCGAGGGTACCTTTCTACCTTCCATGAGGTAGTTCTAAGGTTTATGTGAATTCTACCCACCATGGACCTCATTGTGGGATTTCGGTGGTATGTTATTGTTTTGGTTCCATCACTCATAGTATTTTCTTTCTTTAACTCGAAAGGAGTTTGATTTGTTGG	62110114	62110133	FALSE	med	low	47.9	2	divaricata
Solyc03g119060_Exo	TGTGATGGAAGAAAGTTGTA	Solyc03g119060	Exo	AGATAGATGGACGTAGCTTCCC	TCCGCCCACATGCCAATAAG	234	AGATAGATGGACGTAGCTTCCCACTAAATCAGTACTGCTAATTAACTAACCTTACAACTTTCTTCCATCACATTTGCTAGCTAGAACGAGAAAAAAAAACCTTGCCCTGTTGTAGAAATTACTGTGTGTTACTTGAATTTTGTAGCTTGATGTATCATTGATTTTGATAATTTGTTGGCTTGTGGGCGTACGTAGGAAGCTGATGCAGGCTTTGCTTATTGGCATGTGGGCGGA	62109159	62109178	FALSE	med	low	48.8	1	divaricata
Solyc03g123760_Exo	CAGCTTATCTTTGGAGCTCG	Solyc03g123760	Exo	TGCCTCAAATTGGACTTGTTT	TCATCAGTCTATAGAATTCAAACCAAA	252	TGCCTCAAATTGGACTTGTTTCTGCTGTTAACTTGAGAGTCCAAGGTAGTTCAGCTTATCTTTGGAGCTCGAGGTCGTCTTCTTTGGGAACTGAAAGTCGAGATGGTTGCTTGCAAAGGAATTCGTTATGTTTTGCTGGTAGCGAATCAATGGGTCATAAGTTAAAGATTCGTACTCCCCATGCCACGACCAGAAGATTGGTTAAGGACTTGGGGCCTTTAAAGGTTTGGTTTGAATTCTATAGACTGATGA	64847688	64847707	FALSE	med	low	18.1	3	phytoene desaturase
Solyc03g123760_Pro	AAGGGTTTATCTCGCAAGTG	Solyc03g123760	Pro	CAAATGGGCTCCAATTTATCA	TTGTGGTGGTTTGGCAGTTA	265	CAAATGGGCTCCAATTTATCATAAATTAGGTAGAAACTTAGATATTAAAGAAAGAAAAGGGTTTATCTCGCAAGTGTGGCTATGGTGGGACGTGTCAAATTTTGGATTGTAGCCAAACATGAGATTTGATTTAAAGGGAATTGGCCAAATCACCGAAAGCAGGCATCTTCATCATAAATTAGTTTGTTTATTTATACAGAATTATACGCTTTTACTAGTTATAGCATTCGGTATCTTTTTCTGGGTAACTGCCAAACCACCACAA	64847085	64847104	TRUE	med	low	28.9	2	phytoene desaturase
Solyc03g123760_Int	ACAGTTAATCAGGCATGTAC	Solyc03g123760	Int	GCATTCGTTTTGCTTATTTCG	TCAGTGACTTATCATGGCTCAAA	271	GCATTCGTTTTGCTTATTTCGAAGGAAGCATTTTTTTGCTGTATTATCATTTGAATATTTATTGTACCTGTACATGCCTGATTAACTGTTTGACTACAAAATTTGAGGTTATTAAGCTCTTGTCATTTTGCGACTAAATAGAAAGTCACTGCTGATTGGACTAGGAGCAGTTACACAAGTTGTAAATTTTGACTATTCAGCCATCACTCTCTTTATTTCTGCTGTTATAATGTCTTATCTCTCTATCATTTGAGCCATGATAAGTCACTGA	64848180	64848199	FALSE	med	low	32.2	2	phytoene desaturase
Solyc04g005250_Int1	CAGGATACAGGGCAGAGCTA	Solyc04g005250	Int	CCGTCGCTAATCCTACTTAGC	AGGTTTACAGGTTTATGACTCTGT	245	CCGTCGCTAATCCTACTTAGCGACGAATTAGCCACAAATTTTCATTATCTATCATCAAAATATTGATATGGCTAGTGTGGATGTGGGATTCATACAGGATACAGGGCAGAGCTACGGTAAACTAAACTCTCAAAACCTGTAGGACTACATTATACATGTTCTCAAAACTCATAGGACTATACATTATATTATACATGTTACTAAGTTATAAACCTCTATTTACAGAGTCATAAACCTGTAAACCT	183912	183931	FALSE	low	low	4.2	2	cytosine-5 DNA methyltransferase1
Solyc04g005250_Int	CCTTTGGAGTCGGAACCTTA	Solyc04g005250	Int	GCTCACCATGAATTCGCTTCC	TACCGTAGCTCTGCCCTGTATC	285	GCTCACCATGAATTCGCTTCCACAAACATTTGAAGCTCGAATCGTACGCACCCCTCACTCCTAACCTTAAGGTTCCGACTCCAAAGGAACAAGGAGTTAAAAATCGAACATTTAAAACAATCTAACTAGCTAAATACTGACAAATTTTATAGCTAAACAACAACATCCGTCGCTAATCCTACTTAGCGACGAATTAGCCACAAATTTTCATTATCTATCATCAAAATATTGATATGGCTAGTGTGGATGTGGGATTCATACAGGATACAGGGCAGAGCTACGGTA	183719	183738	FALSE	low	low	30.5	1	cytosine-5 DNA methyltransferase1
Solyc04g005250_Exo	ACTTACCAAAATTTAGTTAT	Solyc04g005250	Exo	CCATTGCAAACAAATCGATCAAAC	ACAGGTGGTGCTTTCAAATGAC	299	CCATTGCAAACAAATCGATCAAACTAATTAATCAACACAAACTATATAATTAACAAAACAGATGCATGCAATTATTAGCAAAAAAATTAACAAAATCAACCAATACTTACCAAAATTTAGTTATCGGAGATATACTTAGCTACCTAAATAGATGAATTATATTGTTGTTACATGCATTTTTTTCAGAGTAAAAGTGTAGAAAATGCTGAAAAAATAGTGTTTTTTTTCACAAAGCAAAAGAAAAAGAGAGGATAACCAAACATGTAAGGACAGAGTAGTCATTTGAAAGCACCACCTGT	184220	184239	FALSE	low	low	98	1	cytosine-5 DNA methyltransferase1
Solyc04g005250_Exo1	TATCTCCGATAACTAAATTT	Solyc04g005250	Exo	AACAGATGCATGCAATTATTAGCA	GGAGACACGTGTACCTGCAT	267	AACAGATGCATGCAATTATTAGCAAAAAAATTAACAAAATCAACCAATACTTACCAAAATTTAGTTATCGGAGATATACTTAGCTACCTAAATAGATGAATTATATTGTTGTTACATGCATTTTTTTCAGAGTAAAAGTGTAGAAAATGCTGAAAAAATAGTGTTTTTTTTCACAAAGCAAAAGAAAAAGAGAGGATAACCAAACATGTAAGGACAGAGTAGTCATTTGAAAGCACCACCTGTTTTAATGCAGGTACACGTGTCTCC	184228	184247	FALSE	low	low	2.2	1	cytosine-5 DNA methyltransferase1
Solyc04g009810_Pro	TAGTTATAAAAAAAATAATT	Solyc04g009810	Pro	GCCTCTTCCACTTGATTAGACC	TTCTTCTAAATGCACACACGTTT	277	GCCTCTTCCACTTGATTAGACCTGATTCAAATGAAAAATAAATCAATTTATGTCATACTTAATTAGTTATAAAAAAAATAATTAGGAGGAGACTGATGATGATGTTATCTTAGTATTGAAACAGGTGGATGAAGCATATATTTACATCTAGAGTTTTGTGCGATTAAAATGTAACATTAAAAGCTTAATACTGATTAGTAAAAAAAAATCACATGTTTAAAAATTAAACGTAGCAAAAATAAGGATATTAAAATAAACGTGTGTGCATTTAGAAGAA	3144369	3144388	FALSE	low	low	5.3	1	Protein pelota homolog (AHRD V3.3 *** R4NBR3_SOLPE)
Solyc04g009810_Pro1	TCGACAGGATGAGAGAGATG	Solyc04g009810	Pro	GTATTGAAACAGGTGGATGAAGC	ACACTTCCTCGAAAGGGTATCC	300	GTATTGAAACAGGTGGATGAAGCATATATTTACATCTAGAGTTTTGTGCGATTAAAATGTAACATTAAAAGCTTAATACTGATTAGTAAAAAAAAATCACATGTTTAAAAATTAAACGTAGCAAAAATAAGGATATTAAAATAAACGTGTGTGCATTTAGAAGAAATAGGATCAAGAATGAAGTTATTGGAGATAAAGTGAGAATGGTTTAATTATGTGGTCGACAGGATGAGAGAGATGAGGCTGGGAAGGTTTGGACATGTGAAGAGAAAATGTATGGATACCCTTTCGAGGAAGTGT	3144638	3144657	FALSE	low	low	99.9	1	Protein pelota homolog (AHRD V3.3 *** R4NBR3_SOLPE)
Solyc04g009810_Exo1	TGAGATTTGCTTCAGTTCAA	Solyc04g009810	Exo	ACACTACCAGAACCATCAGGAAC	AGTCCTTCTTCAACAAGGTTAGG	257	ACACTACCAGAACCATCAGGAACAAAGTCTCTACGAACAATCTTCATATTGAATGAAACAAATTTATCAACTTAATGAAAAATTCAATAATTTTGCATGTAAATAGCAGAAAAAAAGATGAATTTAAACAACTTTTTATAGAATTTTTTTCGTATGAGATTTGCTTCAGTTCAATGGAGAAAAGACTTTTTATAGGTTTTAACGGTTTGTGTCCTTTTAATGTTTTAGGTTTTTCCTAACCTTGTTGAAGAAGGACT	3143581	3143600	FALSE	low	low	30.2	2	Protein pelota homolog (AHRD V3.3 *** R4NBR3_SOLPE)
Solyc04g009810_Int	TTTTAACGTTTTCTTCATCT	Solyc04g009810	Int	GCAACCCATAGATCATCAGCTTC	TGTTCCTGATGGTTCTGGTAGTG	200	GCAACCCATAGATCATCAGCTTCTTCTGGAATTATCTGTATAACACATGAAAATTAAAAAATAAAAAATACCCAAATCAATTTTAACGTTTTCTTCATCTGGGGTTTCAAAAAATCACGAAAATTACTCGAATTATAGATTTAAACAACAATTATAGAGATAAAAAAGTTACCTTTACACTACCAGAACCATCAGGAACA	3143331	3143350	FALSE	low	low	17.2	1	Protein pelota homolog (AHRD V3.3 *** R4NBR3_SOLPE)
Solyc04g009810_Exo	CGTAGAGACTTTGTTCCTGA	Solyc04g009810	Exo	ACGTTTTCTTCATCTGGGGTT	GTCTTTTCTCCATTGAACTGAAGC	277	ACGTTTTCTTCATCTGGGGTTTCAAAAAATCACGAAAATTACTCGAATTATAGATTTAAACAACAATTATAGAGATAAAAAAGTTACCTTTACACTACCAGAACCATCAGGAACAAAGTCTCTACGAACAATCTTCATATTGAATGAAACAAATTTATCAACTTAATGAAAAATTCAATAATTTTGCATGTAAATAGCAGAAAAAAAGATGAATTTAAACAACTTTTTATAGAATTTTTTTCGTATGAGATTTGCTTCAGTTCAATGGAGAAAAGAC	3143442	3143461	FALSE	low	low	23.5	2	Protein pelota homolog (AHRD V3.3 *** R4NBR3_SOLPE)
Solyc04g025530_Exo	ATGTTCGAACTTCACTTCCA	Solyc04g025530	Exo	GAGTCTGATGTTTCTGTACACTCC	GTCCACTTGATGAATTCAACAGTC	228	GAGTCTGATGTTTCTGTACACTCCACCTTTGCTTCTCGCTATGTTCGAACTTCACTTCCAAGGTAAACATCATACTCAGTATTGAAATCAGAAATTTCATTAATTAATAGTGTTCATTCAAGATTTAATAAATATATATGTATAATGTTATTAAAGGTGGGTTCACAATTTTGATTAGATGAGTTCAATCTCTACTTACTTTTTGACTGTTGAATTCATCAAGTGGAC	20836624	20836643	TRUE	med	high	60.4	2	Glutamate decarboxylase (AHRD V3.3 *** A0A2G2YVX0_CAPAN)
Solyc04g025530_Int	GTCTCAATGTAAAATTAAGG	Solyc04g025530	Int	TGGGTTCACAATTTTGATTAGATGA	AAGCACTAAGTGTTTATTAAGCTCA	256	TGGGTTCACAATTTTGATTAGATGAGTTCAATCTCTACTTACTTTTTGACTGTTGAATTCATCAAGTGGACTCATAATCTTCTATAATTTATTCATAATCTGTCTACCGTCTCAATGTAAAATTAAGGTGGTATACATACATATCACTTTCCTCATATTTTGTTTATGAAATTACATCAAATATTATTATTATTATTATTATTATTATTATTATTATTATTATCATCATCATGAGCTTAATAAACACTTAGTGCTT	20836849	20836868	FALSE	med	high	83.2	1	Glutamate decarboxylase (AHRD V3.3 *** A0A2G2YVX0_CAPAN)
Solyc04g025530_Pro	CCACAAAAACATGGTCAACA	Solyc04g025530	Pro	AAGCACATGATATTGTTGGACTTT	GGGTAATGGCTTGGAGGGAA	235	AAGCACATGATATTGTTGGACTTTATTCAGTATATAACAATTCAAGCCCACAAAAACATGGTCAACATGGTTATTTCACACAATCTTTTGAATATTATTTCTAACAAATATTAAGACTTTGACAATGTCAATCTTAATGTTCTTCACAAATATGCCTTCCAAGAAAGTCACCAAACAGTTGGACAACTATAAATACCCATAGCCCTTTTCTCCATTTCCCTCCAAGCCATTACCC	20836267	20836286	TRUE	med	high	36.1	1	Glutamate decarboxylase (AHRD V3.3 *** A0A2G2YVX0_CAPAN)
Solyc04g051510_Exo1	AACCCCATAGATGAAACCCA	Solyc04g051510	Exo	GCTGCAACCTTTAGCCTCCAAG	TCCAAGTGCTGCAAATTGGAG	245	GCTGCAACCTTTAGCCTCCAAGTTCTTGATCTTTCTTACAATAATATCTCAGGGTTTAACTTGTTTCCATGGGTTTCATCTATGGGGTTTGTTGAACTTGAGTTCTTTTCTCTCAAGGGTAACAAGCTAGCTGGAAGTATTCCTGAATTAGACTTCAAGAATTTGTCATATTTGGATCTTTCTGCAAATAATTTCTCAACTGTTTTTCCTTCATTCAAAGATTGCTCCAATTTGCAGCACTTGGA	50199019	50199038	FALSE	med	med	24.4	1	curl-3
Solyc04g051510_Exo	GAGTTCTAATAATCTCACAG	Solyc04g051510	Exo	GCCTGTTGATACTCTCTCCAAG	GCTTAGACTGTCAGGTATAGGG	241	GCCTGTTGATACTCTCTCCAAGTTGAGTAATATTAAGACTATGGTCTTATCATTCAACAAATTTGTTGGTGGTTTGCCTGATTCTTTCTCTAATTTACTGAAATTGGAGACTTTGGATATGAGTTCTAATAATCTCACAGGGGTTATTCCATCTGGGATTTGCAAAGATCCTATGAATAACTTGAAAGTGCTGTACCTTCAGAATAACTTGTTTAAAGGCCCTATACCTGACAGTCTAAGC	50199630	50199649	FALSE	med	med	1.5	1	curl-3
Solyc04g055120_Exo	GGGCTTGACCAGTAGTCTAA	Solyc04g055120	Exo	TTCAGCAAGTTTGTTACTGTTCTTC	AAGAAGGTAGCAAGTAGATGACCTG	180	TTCAGCAAGTTTGTTACTGTTCTTCTGTTTGTTGCAACAAATTGAAAAAAAAAGATTTTTTTTTTTGTATAAAAAATTCTAGGGCTTGACCAGTAGTCTAATGGGTTTTTAGCGGTATTGCAAATCGAAAATTAGATAGCCAGAGTTCAAGATTTCAGGTCATCTACTTGCTACCTTCTT	53148172	53148191	FALSE	med	med	45.7	2	ABC transporter D family member 1 (AHRD V3.3 *** A0A2G2VGL8_CAPBA)
Solyc04g055120_Pro	TCATGAATTTAAGAATGTGC	Solyc04g055120	Pro	GTCGAGGTGTGCATAATTTGATTC	TCGTGTAATGGTCTATCTCTTTGG	491	GTCGAGGTGTGCATAATTTGATTCAAACACTATAATTATAAATAAATAAAAAAATATTCAATAAAATAGTTGAATAGAATATTTTTATTTAGATTTCTTATGTGTAAAAATAAATATCTCTCATAAAAAATGACTGATAAACTAAAAATAAATTTATGAAGTTTTAAAAGATCAAATCTCCTATGTCTGTATTGATTTGTCATGAGTCATGACTTCTTCATGTTTGTTATCACATTTTTGTGAAGCCAAATTTATCGAATAATATTTTCCTATCTTTAATTCAAAATATGAATAAATAAATATAATCAATGTAAACTTATTTTTCTCCCAAGCAAATAGAATATATGAATAAATTATATATATATAAAAGAAAATCTTATACACGAATTAATAAATTTTGTCATGAATTTAAGAATGTGCCGGATGATCTATAGAAGAATATGACTAGACTACAATCTTTTTTAATTCCAAAGAGATAGACCATTACACGA	53147134	53147153	FALSE	med	med	43	1	ABC transporter D family member 1 (AHRD V3.3 *** A0A2G2VGL8_CAPBA)
Solyc04g055120_Int	AGATCAAGCTGGTATGATGT	Solyc04g055120	Int	GGTCCTCACACTGAGTCAAGAC	ATCGGACGCTGATGGTAACC	183	GGTCCTCACACTGAGTCAAGACATGCACAAAAAAACAATTTACAAATATTATTTTGTCAATGTATGTGTGATCTGAAAACTATGAATTGTGATCTTGTATTGAGATCAAGCTGGTATGATGTTGGTATTAACCATCAAGTTATCCACTACTTCAGCACTGCGTGGTTACCATCAGCGTCCGAT	53149698	53149717	FALSE	med	med	47.3	1	ABC transporter D family member 1 (AHRD V3.3 *** A0A2G2VGL8_CAPBA)
Solyc04g063350_Int	TAACATCAATATGTATCACA	Solyc04g063350	Int	CGAGGTCTCCGTCATGATTC	CATGGAATTGAGACACTAGAAGAGG	425	CGAGGTCTCCGTCATGATTCATGTGTAGGCAGCCATGTGATACATATTGATGTTACCCTTGACAGTAGTGAACACTAGAAAATAATGTCTTCTTTTCTCGTACTCTTGTCACTATTCAACTTCTTTTATTGTTCCTTACAAATTCATGAATCCATAAATTTTTGAACTTATTTGGACATAAGTCAGTACTTTTAATTTTTATTTCAAAAATAGTATTGGACAATTTATCTTTTAATTTTCTAACATGGACAAGTACTAAGTATCTTGTTACTAAAAATTTAAAATTTCAAAAAGTGTTGTGTTTCCTTTTTTTTGGAAAAACTTGTACAATGATCCAAAAAAAGGTCATGAGAATTTTTCACTTCTTTTCGAAAAACTTACTTTATTCTATATATAGTTTCCTCTTCTAGTGTCTCAATTCCATG	55171867	55171886	FALSE	med	med	36.6	1	2-oxoisovalerate dehydrogenase subunit alpha 2, mitochondrial (AHRD V3.3 *** A0A2G3CL46_CAPCH)
Solyc04g063350_Exo	TGGTGGTTATATTAAGCCGG	Solyc04g063350	Exo	TCAACTTCTCCCTTTGAGCTC	TCTCCAGCTTTACCGGACTG	269	TCAACTTCTCCCTTTGAGCTCATTTATTATCACAATTTATTTAACCATTTTTTTGTTCAAACAAAATTATTATCAATGGCAAATTTGATTTCAAAATCAACAAAATTTAACCATTTTCTTCAAAACACAAGAGTTTGTTTCTTACGATCGTTTACAACTTCTGCCGCCGGCGCCGGTGCTGGTGGTTATATTAAGCCGGCGGGGAGTTTTTCCGGCGAGTCTGCCGCCATTTTTCGGCCGGAACGTTACCAGTCCGGTAAAGCTGGAGA	55167618	55167637	FALSE	med	med	3.4	2	2-oxoisovalerate dehydrogenase subunit alpha 2, mitochondrial (AHRD V3.3 *** A0A2G3CL46_CAPCH)
Solyc04g063350_Pro	TACTCTGACATACCAAATTT	Solyc04g063350	Pro	ACCACATAAGGTAAGAAATGAAACG	TTTCAGGTCCACCCTCTTCC	246	ACCACATAAGGTAAGAAATGAAACGTAAAATAACATATAGAACATGTATATCTATTTATTCAATTTATACAAATTTAAGTGTACTTGTGTACATCCAAAATCGAAAGATATAAATATAATTTAAAATCAAATCAAATGATATATTTATGTATAAGCCTTTATTTCACAACCAAAATTTGGTATGTCAGAGTAGTAAATTAAATTTCATAATTTCAAAAAAATGTGGGGAAGAGGGTGGACCTGAAA	55166455	55166474	TRUE	med	med	37.6	1	2-oxoisovalerate dehydrogenase subunit alpha 2, mitochondrial (AHRD V3.3 *** A0A2G3CL46_CAPCH)
Solyc04g064490_Int	GGAATGGTGATAGCATATTA	Solyc04g064490	Int	AGGAATACGCACAAGGGTAGGG	GGACAAGAACCACAAGGGCATG	226	AGGAATACGCACAAGGGTAGGGGTAAGCCGAAAAAGTATCGAGGAGAGGTGAGTAGTCAGGATATTCCGCAACTTCATATTACCGAGGACATCACCTTAGACAGAAAGGAATGGTGATAGCATATTAGGGTAGAAGGTTAGTAAGGGTAGAGTGTTGCCTTGCCTTATAAAGATTTAGACTTTACAGTGTTTCATAGGACTAGTCATGCCCTTGTGGTTCTTGTCC	55431788	55431807	FALSE	med	low	16.5	1	Hexosyltransferase (AHRD V3.3 *** A0A2G2WYI5_CAPBA)
Solyc04g064490_Exo	TCTTCAGTCACAGTATATTG	Solyc04g064490	Exo	GAAATCCGAGTTCCTCCGTCTC	CAGCATTCTGCCCTGTTGTAG	235	GAAATCCGAGTTCCTCCGTCTCATTTTTCCGGCGACTACTGAATACAAATAATTTCGAGTAAATCTGCGGTACAGTGACTTCTTCAGTCACAGTATATTGTGGCACCCAAAAGTGGGAAATCGAAGAATTTGGTTGAATTGAAGATTTGGGTTTTATTGAAGCGAGTTTTTTCGGAGTTATGAGTGGCACTGTAATGGAGATTGATATTCAGATCTACAACAGGGCAGAATGCTG	55435888	55435907	FALSE	med	low	45.5	1	Hexosyltransferase (AHRD V3.3 *** A0A2G2WYI5_CAPBA)
Solyc04g064490_Pro	TAGTATACAATCAAATTCTT	Solyc04g064490	Pro	TTATGATAGTGTGTTGTGCGATTT	TTTGACACTCATCTCTTTCAAATGT	296	TTATGATAGTGTGTTGTGCGATTTTAATTGTTTTACTTATTTGTTAAAATTGTATAAAGAATTAGACAATTTTAATAGTTTTATAACTTATGGAGTTTTTATTTTTATGAGAAAACATATAATATAAAAAGTTCAAATCGCATGTCCAAACAAAATTTCAATTTCATGTCATGATTTCATATTATAATTTCATATCGCATGGTCAAACGAGCCCTAAGAATTTGATTGTATACTAAAAGAGAATGCAATAATGTAGGTTTGATAATTGTATACATTTGAAAGAGATGAGTGTCAAA	55436935	55436954	FALSE	med	low	6.5	1	Hexosyltransferase (AHRD V3.3 *** A0A2G2WYI5_CAPBA)
Solyc04g071890_Pro	ATAGCAGTGTGACGACCACA	Solyc04g071890	Pro	GTACGTGTGCCACATTCCAAAC	GTAGTTGACACCATGGCTATAGC	247	GTACGTGTGCCACATTCCAAACTATCAAAATCAAAAGATTAATAGCAGTGTGACGACCACACGGCTAATTTCTTTTTTTTAAAAAAAATCTCGAGATGCCTCATTTTAATTAAAAAAGTCCAAGCAAATAGTAGAAGAAAAATTTAAAATATCCAAGTGGATAACTTTATATGCCTATAAATTTGACCATTCTTGTTACTATCATTGTACAAATTAACTATCTAGCTATAGCCATGGTGTCAACTAC	57241111	57241130	TRUE	high	high	90.6	1	Peroxidase (AHRD V3.3 *** K4BTH6_SOLLC)
Solyc04g071890_Exo	CTTTAACTAAAGGTCTTTCA	Solyc04g071890	Exo	CTAGCTATAGCCATGGTGTCAAC	GCAGCTTGGCCAACATCATC	200	CTAGCTATAGCCATGGTGTCAACTACTCTATCAAGTTTTCTACTTGTTCTTGTTCTTTCTTTCTTTGTCTCAGAAGCTCAAAGGCCTGCTTTAACTAAAGGTCTTTCATGGTCATTTTATCAATCTAGTTGTCCTCAACTTGAATCCATTATTAGAAACAGGCTTCAAAAACAAATCAAGGATGATGTTGGCCAAGCTGC	57241379	57241398	FALSE	high	high	79.5	1	Peroxidase (AHRD V3.3 *** K4BTH6_SOLLC)
Solyc04g071890_Int	TTCCTAGATAGCTAGTTCAG	Solyc04g071890	Int	GGATGATGTTGGCCAAGCTG	AGCAACACTGAACCATCACAC	286	GGATGATGTTGGCCAAGCTGCTGGCTTACTTCGTCTTCATTTCCACGATTGCTTTGTTCAGGTTATTATTTATTTATATACTCATATTACTAGAAACAAAAGTTTTTTTTTTATCGCGAATTAGTGTGAACTTTGTATTATAAAATATAATTTTTCCACTGAACTAGCTATCTAGGAAAATGCATGATGGAAAACTAATTGTTAATGAACATGTTTTAAAGGGGGAAATCAAATAAAAAATATATATTTTTTTTATGATGCAGGGGTGTGATGGTTCAGTGTTGCT	57241628	57241647	FALSE	high	high	28	2	Peroxidase (AHRD V3.3 *** K4BTH6_SOLLC)
Solyc04g072000_Pro	GTTGTGTGGAAGGAAGTATG	Solyc04g072000	Pro	CAATCTTGTGCCAAGACTAGTC	GAAAGGGAGGGAGTTATAATGGC	274	CAATCTTGTGCCAAGACTAGTCTTGATGCTATAGACAATGTGAAAAATAGAAAGAAAAATGCTTTTGATGAAGAGAAGAAGTTCATTTTTGTTGAGTTGTGTGGAAGGAAGTATGGGGAGGGGGGAGTATTTATAGATGTATGGGAAAATTGAATATTGTTATGGATTAAGCCACTATTGTTGAATTGTTCAAATTTTTAATATTAGTGGACCAAACTTTTATTCATATTGGTTGACTTTGACATTTTTGAGCCATTATAACTCCCTCCCTTTC	57394179	57394198	TRUE	low	high	73	1	Chitinase (AHRD V3.3 *** A0A2U1LR12_ARTAN)
Solyc04g072000_Exo	CTAGTCTTGGCACAAGATTG	Solyc04g072000	Exo	TGACACCCTTCACCACAATAATC	CAATTCAACAATAGTGGCTTAATCC	266	TGACACCCTTCACCACAATAATCATTTCCACTTCCACAATAACCCCATTTACTGCAACACAAATCCGATGAACAACCACAATCTTGTGCCAAGACTAGTCTTGATGCTATAGACAATGTGAAAAATAGAAAGAAAAATGCTTTTGATGAAGAGAAGAAGTTCATTTTTGTTGAGTTGTGTGGAAGGAAGTATGGGGAGGGGGGAGTATTTATAGATGTATGGGAAAATTGAATATTGTTATGGATTAAGCCACTATTGTTGAATTG	57394084	57394103	TRUE	low	high	67.5	1	Chitinase (AHRD V3.3 *** A0A2U1LR12_ARTAN)
Solyc04g074180_Exo	AAACACTATATATTATAATG	Solyc04g074180	Exo	AAGGCCCACACACCCTTTAG	GGGCAAAGTTTGATTCACTTAACC	257	AAGGCCCACACACCCTTTAGAAAAATACCAAATCCAAATTAGTCACCACTCTATACTCTATCCCTTCTCTTACCCATGCTTCATGTCCCCTTCCAACTTCCCATTTTTCTCTTACACAATCCCAACTTGGTCGGAAAAACTAAATTAAAATAATATTATAAAATTGTCCAAACACTATATATTATAATGGGGGTAACAAAATTTGTTGTCTAGAATCAGATTCTACCAAAAAAGGTTAAGTGAATCAAACTTTGCCC	58663677	58663696	FALSE	med	low	60.5	1	cryptochrome 1
Solyc04g074180_Pro	TGCAAATTACATGACTCTAG	Solyc04g074180	Pro	TTTCAATCAAACGGCACCATATAA	CCACCGACAGCGAAATGGTA	215	TTTCAATCAAACGGCACCATATAATTATATTTATGATAGAAGTAGGTAACAACATAATTTGCTCAAGAGAAAGTGACATGTACTCCTGTCCCCTAGAGTCATGTAATTTGCACATTTAAATAGGTTTGCAGCAGTAAATATATGTGCCCTTTTAATTTCAATTATACTAGTGGTAAGTAACCTTCTATATAGGAGTACCATTTCGCTGTCGGTGG	58662821	58662840	TRUE	med	low	52.4	1	cryptochrome 1
Solyc04g074180_Int1	TTGATTAATAGAAGCAGAAA	Solyc04g074180	Int	GCTATGCTCAATCCTCAGTGC	AAATCCTTGTACTGTAAAGAGATGC	237	GCTATGCTCAATCCTCAGTGCTTGTAGCATTCTCTGGCTACTAATTTGTTTAGTGCCTGAATTAGAACTACAGTAATCTGGATTTGTTGTACTAAACATATTCCATATCCTTATTATTTGATTAATAGAAGCAGAAAGGGTGTTGCTTGACATTTGATCTGATCATGGTTGAATGGATAATTGCTAATAGATATGCATGGCTTTTATTTTAAGCATCTCTTTACAGTACAAGGATTT	58665357	58665376	FALSE	med	low	24.6	1	cryptochrome 1
Solyc04g074180_Exo1	TCTTAGACAGAAGTATATTG	Solyc04g074180	Exo	CCTCAGTGAAAGCTACAGGGAAC	GCTCTAACTCCAGCAGCCAAAG	236	CCTCAGTGAAAGCTACAGGGAACAGTCAAAGTATAGATAAGATTAACCCCAATATACTTCTGTCTAAGAAAGACTCAATAACATGGTGTTTACATAGAAAGGGAGAAAAATAGAGAGAAAAAGACTAGTCTTTGGTGTTGTTGAAGGAAGATGTCAGGTGGTGGTTGTAGCATAGTATGGTTTAGAAGGGATCTGAGAGTGGAAGATAACCCTGCTTTGGCTGCTGGAGTTAGAGC	58664527	58664546	TRUE	med	low	42.2	1	cryptochrome 1
Solyc04g074180_Int	AGAGAATGCTACAAGCACTG	Solyc04g074180	Int	GGATTGGTGCTTCCTATATGTCC	AACACCCTTTCTGCTTCTATTAATC	267	GGATTGGTGCTTCCTATATGTCCTTTTAAGAATAAGATATTGAGTTGTCTTCTGGTAAACATAATAAATTATTAGCATGTGTCTTCCTCATATAACTAAAGAATTTTAAGTGCAATACTTTTTGCTATGCTCAATCCTCAGTGCTTGTAGCATTCTCTGGCTACTAATTTGTTTAGTGCCTGAATTAGAACTACAGTAATCTGGATTTGTTGTACTAAACATATTCCATATCCTTATTATTTGATTAATAGAAGCAGAAAGGGTGTT	58665255	58665274	FALSE	med	low	32.2	2	cryptochrome 1
Solyc04g074480_Int	TAACATGAATATATATGGTA	Solyc04g074480	Int	GGTCAGATGCCTGTGATCAAGG	CAGTCGATGCCAGGAATCAAG	286	GGTCAGATGCCTGTGATCAAGGTTAAATCTTTTTTTCTCTTCTACTTTTTTTTTTTTGGCTTTTCTGTCTCTCTCTCTGTGTTTTAATTTCATACCCTATTTATATATTAGATTCTTGCTTGTTTGTTGTTCCTGTAAGCTTTTAACTTTATATGTACTTTTTAGACCTTAAATTAAGTGGAATTTTGGTAACATGAATATATATGGTAAGGTACCTTTTACAATTGTAGTATCTAATCTAAAATCCTGCTGGAAATGAATCTAACTTGATTCCTGGCATCGACTG	58991013	58991032	FALSE	high	high	80.4	1	DAHP synthase 2 precursor
Solyc04g074480_Exo	ATTCAATGCTAATAATATTA	Solyc04g074480	Exo	CAGCTACCGGAATACCCAGATC	CCTTGATCACAGGCATCTGACC	268	CAGCTACCGGAATACCCAGATCAAGAGGAGCTTAGATCTGTTCTTAAGACGATCGATGAGTTCCCTCCTATCGTCTTTGCTGGTGAGGCTAGAAGCCTTGAAGAACGACTTGGTGAGGCTGCTATGGGAAGGGCGTTTTTGTTACAAGGAGGAGATTGTGCCGAGAGTTTCAAGGAATTCAATGCTAATAATATTAGGGATACTTTCAGAATCCTTCTTCAAATGGGTGCTGTTCTTATGTTTGGTGGTCAGATGCCTGTGATCAAGG	58990754	58990773	FALSE	high	high	60.2	1	DAHP synthase 2 precursor
Solyc04g076880_Pro	ACGCTGGTTAAAACTAACCA	Solyc04g076880	Pro	GGATTAGCAAGTAAATCCTCCTTC	GGTTGAACCATGGAAGGATGTG	272	GGATTAGCAAGTAAATCCTCCTTCATTCATGAACTTTTAATATTCATATTTGGAAAAAATTTAATTGCATTACTTATACATGTTGTCTTTTTCCAGCTATATAAAATTATTATTTTTAATTATTAATTTTTTAAAAAAATCTTATCTTGACAACTTCTTGGGTTTATCCACTAACCATGGTTAGTTTTAACCAGCGTTGGAGCTTGTGTAAGCGATACTATAAATAACACACCTCAATTGCCCCAATGAACACATCCTTCCATGGTTCAACC	60336420	60336439	TRUE	med	high	71.4	1	phosphoenolpyruvate carboxykinase
Solyc04g076880_Int	TCAACACGAATATGAGACGC	Solyc04g076880	Int	ACTTGTATTCGTATTTGGCATGAA	TTGCTGGGTCTCCTTTCACC	258	ACTTGTATTCGTATTTGGCATGAATTTAAAATAATTTAGGCTTCAACACGAATATGAGACGCAGGAATGTATCTTTTGTAATTTTAGTAATATAAAATGTAGGTAAGCTTTTAGTAAAATCGTGACATGATGAAATTTACGAATTTTATTTAAAACTTTTATTTATTTATTTTTTCCATTTGTTGTGTAAAAATAGTGCATCATTGGCGTCATTGACACGAGAGACGGGGCCAAAAGTGGTGAAAGGAGACCCAGCAA	60337460	60337479	FALSE	med	high	46.9	1	phosphoenolpyruvate carboxykinase
Solyc04g076880_Exo	GAAGACAGAGGATGAAAACG	Solyc04g076880	Exo	TCGAACGGAGTCGGAAATGG	GCAACGCCGAATACATGAGG	218	TCGAACGGAGTCGGAAATGGAGAATTCAGTTTTGATAACAAGAGGAGGACTGGGCTGCCGAAGATCCAGACACAGAAGACAGAGGATGAAAACGTGGTTTGCCATGACGACAGTGCAACGCCGGTGAAAGCTCAGACGCTGGAGGAATTGCATTCTCTTCAGAAGAAGAAATCGGCGCCGACTACTCCGATCAAGTCCCCTCATGTATTCGGCGTTGC	60336799	60336818	TRUE	med	high	52.4	1	phosphoenolpyruvate carboxykinase
Solyc04g080850_Int	CCCCTGCCATACCATCGGTG	Solyc04g080850	Int	ACCACCTGACTGTCCAGATCAC	TGTTGTGCCATGGATTCGAAC	209	ACCACCTGACTGTCCAGATCACTAAACACACCCCAGGCCAAAAAGAGTTCAACATCTACCATGCATACATTTTTTTAAAAAATTAACCCTCTCGGCCCTAACCTGGATCCGCCCCTGCCATACCATCGGTGTGGTGACTTCACCTCAACTTATATAATTTAATGTTTTACTAAAAAGAACTATACTAAGTTCGAATCCATGGCACAACA	63421673	63421692	TRUE	high	high	69.9	1	Thioredoxin (AHRD V3.3 *** Q201Z4_9SOLN)
Solyc04g080850_Exo	GATCGGCTGCCACAAGGTTG	Solyc04g080850	Exo	TTGGTCTCCACACCCTTCTG	ACACTATGTGACGCGTTTCC	282	TTGGTCTCCACACCCTTCTGGAGCTGCACCTTCCACTCCTCAACCTTGTGGCAGCCGATCACTTGTCCTTCCTCAGATGAAGTGGCCATTCTCAAAGATATTAGAAATCAAAAAATCAAAAATAACACCAAACAAGTCCTTAGCTCTTCGTAAAACTAACGCACAATGCACAGCATCTTCCCTTTGGCAGAGACTTTATACAAGAAAGCGAAGATGGTAAATTACCAAAATGTAATGCATTTCAAACTTAATTACGAATTTAGGAAACGCGTCACATAGTGT	63422346	63422365	TRUE	high	high	59.6	1	Thioredoxin (AHRD V3.3 *** Q201Z4_9SOLN)
Solyc04g081590_Int	ATATTATGTATATAAAGTTT	Solyc04g081590	Int	CCAGATAGTTCAGAAGGTATGTGAC	GGTGAAGTTCCTCCAAGTCTTG	480	CCAGATAGTTCAGAAGGTATGTGACCTGTAAATCATAAATGAATCCAAGATTTAAGTTTTACGAATTCAAGGTTCTAAAATTTATCAGATGCATGACTCCAAAACTTTATATACATAATATTTTGCACATATACACCTATGTTATACAAGAACCTCTCTATTAACACTCATACTCTTAACATCATTCACTATTAACACAGTTTTTCTCAAAGAGACTTTTCATGCTATTCTCACTCCATTCACTTATACAACTATTACTATTGAGTAGTTTAACACAATTTGATGTTCAGTCTAACATCTTTCCTTGTAACAATATTTAACCATGACAACTACTCTATTCGGACAAACGTCGTTATTACAGAGAGATTTGATTGTATAACTAAACAAAGAGTGAGTTCATGAAATACCTGTAAGTCTGTTCACTTGTAGAAACAAAGAATGCAACTTCTTCAAATTTCCAAGACTTGGAGGAACTTCACC	64035366	64035385	FALSE	med	low	8.3	1	Receptor protein kinase (AHRD V3.3 *** A0A2R6R3P4_ACTCH)
Solyc04g081590_Pro	ATGCTAAAAATATTAGTTTG	Solyc04g081590	Pro	GAAAGAGTACATGGCTTTGTGAAAC	CCATTGCTTCTTAAAGTCTGCTG	229	GAAAGAGTACATGGCTTTGTGAAACTAATAATTCCAATTCATGCTAAAAATATTAGTTTGAGGTTAAATCATTATTTATAATTTATGGTATTTAATTGTTCAATCAAATTCGAATCGAACTCAATAATTTGCGTTTAAATTTTATATTGATTGGTTAAAAAAGGTCATGTGATATATGTATATAGATGCAAGTAAAATGATTGTAGCAGCAGACTTTAAGAAGCAATGG	64037078	64037097	FALSE	med	low	6.6	1	Receptor protein kinase (AHRD V3.3 *** A0A2R6R3P4_ACTCH)
Solyc04g082200_Exo	AAGTGAAGAAGTGGAACCCA	Solyc04g082200	Exo	CGAAAGAGAGACTTACGGAGCTAC	GGTACCAACGTGGAAGCTACTG	211	CGAAAGAGAGACTTACGGAGCTACTAGAGCTGCTATTTGATCGATGAAGTTTCTTTTCCTCCTCCTTGGGTTCCACTTCTTCACTTACGTTAACTTTTTCAGACAACTCAGATGAAATTGCCTCTTCTTCATGAGCATGACTTGGTTTTTCCTCTTCTTTTTTTCCAATGAAATCAAACAAACCACGATCAGTAGCTTCCACGTTGGTACC	64456977	64456996	FALSE	high	high	49.6	2	dehydrin
Solyc04g082200_Pro	GGTACAATGAACATGACACG	Solyc04g082200	Pro	TGACAACGTGTGAGGTCGTC	TGGACAAGGATCCATGAATGG	201	TGACAACGTGTGAGGTCGTCCTTGTGGGACCAGATGGTGTCGGCCTTGGTTGGATAACTTTGTGTGTCGGTATTAGTAGGGTACAATGAACATGACACGTGGCACAATTATAGGGGCCAAGTAAACTTCGAGATCCCAAAATTAAGTTGATGTTTTCAATTTCATGTGGGGCTCCGATCTCCATTCATGGATCCTTGTCCA	64458078	64458097	TRUE	high	high	19.2	2	dehydrin
Solyc04g082200_Int	ATGAACGAAAGAGAGACTTA	Solyc04g082200	Int	CTTCCTCCTCATCACTCTGC	AAGTGGAACCCAAGGAGGAG	294	CTTCCTCCTCATCACTCTGCAAATCAATCAACATATATAATCTACGTACAACATATCAATGATCACCTATAATTTATTCATACCCGCTAGAAAAAGTAAACGGTAAATTTACTCGACTCTTTGTTGAGAAAACAAATAGTGTAAAAGTATAATATATGTATCATCATAAAAGGCGTATGTTATATTTATTGATTTGACGTAAATATTAATGATGAACGAAAGAGAGACTTACGGAGCTACTAGAGCTGCTATTTGATCGATGAAGTTTCTTTTCCTCCTCCTTGGGTTCCACTT	64456906	64456925	FALSE	high	high	81.9	1	dehydrin
Solyc05g005020_Int	GAATTTGAAAAATTAAGCTT	Solyc05g005020	Int	GACCAAACGAAATATGCTATGCTG	TTCCACTCTCCAATCTAAGCTG	200	GACCAAACGAAATATGCTATGCTGCAATTAGACGAGCTTGAATTTGAAAAATTAAGCTTAGGGTTTATATACATTAAACCATGAAAATCAACACCAAATTCGATCGAAAGACAAATTTTCAGATAAAAAAAATGTTGGAGTTGTCAGATCAAAGTAGAGTAGAAATTTACCTCAAATTCAGCTTAGATTGGAGAGTGGAA	99747	99766	FALSE	high	med	18.8	1	Alpha-Glucan Water Dikinase
Solyc05g005020_Pro	TGCGGGAGATGGAGCCGGCG	Solyc05g005020	Pro	AGATGAGTTATGGTGGTGAAGGA	GCCAGAGCTAAGAATAGAAGTCTCG	245	AGATGAGTTATGGTGGTGAAGGATTGGTTATGGAATTGCGGGAGATGGAGCCGGCGTGGGCCCCGCGTACTAGAGCAATTTGAATGGTTATTTTTGGAGTTTTGTCGAAATTTCATTATAACCTCTTCTTTTTCTTTGATATTTTCTTCGAACTTTTTCACAAATCAAAAAGAAAAAATCATTTTATAATTAATAAAATTAAACAAGTAATTAAAAATTACGAGACTTCTATTCTTAGCTCTGGC	100048	100067	TRUE	high	med	4.6	1	Alpha-Glucan Water Dikinase
Solyc05g005020_Exo	TACCACTGATACCTCTTCTG	Solyc05g005020	Exo	GCAGACGAAATCGGAAAGAGG	CGAGGTAACAGGTTAAGAGTGC	287	GCAGACGAAATCGGAAAGAGGAAGAGAACTGCCTATATGCAGTAAATGATGACCAAAACATTCAAGAAACGGGATAACTATGTACTAATAAATGAGAAAACATTATCCAGTTGAGGAGCTGATTGAATTGTAACTAGATAAAAATCACATCTTGTCATATAGGTAGGTTGGGCATTTACCTCAGAAGAGGTATCAGTGGTAAGTAGAGCATGAGGATAAGTAGAAAAAGCACGCTTCTTTCCCATTGGTATTTTTTTGTTTTTCTGCACTCTTAACCTGTTACCTCG	99198	99217	FALSE	high	med	21.6	1	Alpha-Glucan Water Dikinase
Solyc05g009380_Int	ACATACATATACAGATCTAG	Solyc05g009380	Int	GAGGGCTATAGTTGGAGTTTGAG	CGGGAGTGATCCTAATTAAGTGG	213	GAGGGCTATAGTTGGAGTTTGAGTTTGAGTTTGAGACTTTGAGTGATGATGAAGAAAAAGGCTGAGGGTGTTTTGTGGGGCTTTCTCTCTATATATCTGCCAAATCTCTCTCTAAAATTGAACATACATATACAGATCTAGGGGCTCTCGTGACTTTTTAAAGAGGAGTATGTATGTGTGAAAAAAGGGACCACTTAATTAGGATCACTCCCG	3604039	3604058	FALSE	low	low	38.4	1	lyrate
Solyc05g009380_Exo	CTACTACTAGTAGTCATGTA	Solyc05g009380	Exo	GGTCAAGTGGATTTCTTTCTGGAC	CTCAAACTCCAACTATAGCCCTCT	212	GGTCAAGTGGATTTCTTTCTGGACTCCTACAAAAAAAAAATTTTTTAAAAAATAAGAAACATAAAAAAAGTTAATTAAAAAAAAAAAGTATAGTGAGGTGAACCCTACATGACTACTAGTAGTAGAAGTGAGTAAAGAAGTTTTGGCCAAATAATTAAAAAGACTTTCAGTTTGAAACTGAAATGTATAGAGGGCTATAGTTGGAGTTTGAG	3603834	3603853	FALSE	low	low	52.7	1	lyrate
Solyc05g012020_Int	GAAATGTCATATCGCTTAAG	Solyc05g012020	Int	CAACATATGCGATCACAGATACCC	ACTCTTTGCTAAGAAGGTTTGATC	364	CAACATATGCGATCACAGATACCCCTCTATCGATATTACATTTCTACTCTTCAAGAAATCAAGATCTTTTTCATAATATAGTATATTCAAAGATCAAACCTTCTTAGCATACGATATACCATATATATACAAAAGACATAATACCCCTCAAACGATATGACATTTCTAATCTTTAAGAAATCAAGATCTTTTTAATTCTTAATACATCATTAATCAAAGATCAAATTTTCTTTAACAAACAATAAAACATATAAAAAAACAAAATAGTACCCCTTAAGCGATATGACATTTCTAATCTTCAAGAAATCAAGCTCTTTTTCTTTATATAGCAATAATCAAAGATCAAACCTTCTTAGCAAAGAGT	5345225	5345244	FALSE	low	low	18.8	2	ripening inhibitor
Solyc05g012020_Exo	GCCCATTTAAAAGAAAGTTG	Solyc05g012020	Exo	AGGAGTCCATTTCTTCTCTTTGC	TGTCTAATTCAAGCCTCGATAAATG	463	AGGAGTCCATTTCTTCTCTTTGCAAAGGTAACTTGTCTATTTATTTTGTTCTCAATTCTCTTCAATTCTACTTTCCCTCTACCCATATTGTATGAAGAAAAAAAAATGTAAAATAATATTATTTTTTTTCTAAATTTGTTTTTCCTTAAAAGACTATATGTTATAAGACAATATAATGTAATTATATATATGTATATATATGGTTTTGGTTGTTTTCTCTTCTACTTTACATCTTCTTATTCTTAGGGTAAGGGTAATAGATTTAATGTCTTTAAAATCTAATGGTTCCCTAGTCAAGAAGAAAAGAGAATAAAGACTTTTTTGTTTTACTATATATCATGAGGTATTTCAGAATTTATTATTTCGATTAATCTAGATTAGTGTCGTGGAGGGCCCATTTAAAAGAAAGTTGCGGTGTTCAAATTAGATTATTTTTTTCATTTATCGAGGCTTGAATTAGACA	5346048	5346067	FALSE	low	low	15.2	1	ripening inhibitor
Solyc05g013280_Pro	TTGATTTGAATATATATAAA	Solyc05g013280	Pro	CTTTGACCTTCAACTTTCATATTGC	CTCCATGTGTATTAGTGAGTCATTC	292	CTTTGACCTTCAACTTTCATATTGCACAAATAGACACTTTAACTATTCAACATTTTAATAAATAAACACGTGAGTCTTACATGAAAAAATGTGTGATGTGCACGTATTTTGCTCGAGTTAGGAGTAACTTTTTAGGCCCACAAAGGTTAAAAAAATGTTGAAATGACAATTCTACCCTTAATGAATCCCTTTTATATATATTCAAATCAAAATCTCATTTTAGGTTTTTTTTTGACGTGTAAAATATTTAATTAGTAGACAACAATTGAATGACTCACTAATACACATGGAG	6464383	6464402	FALSE	low	low	33.7	1	Pseudomonas resistance
Solyc05g013280_Exo	CAACAGTTATAATATTAAAA	Solyc05g013280	Exo	CCCTCAGCTGATGAAAGTCAATC	GTCCTAGCTGCCTGCAATTAAC	214	CCCTCAGCTGATGAAAGTCAATCAATCAGTCTAACCTTTTTAATATTATAACTGTTGGAAAATGAACTCAACCATTCATCAATTATCTCAAAAAGAAGACCAGTATGAACTCTAAGCTTATGGGTAAGTAATTTCTCTCTGATTTTCATAAAATGAAAGAAGAAATTGCAAGTATTTACCTTCATTTGCTTTGTTAATTGCAGGCAGCTAGGAC	6464911	6464930	FALSE	low	low	29.5	1	Pseudomonas resistance
Solyc05g013280_Int	GCACTCTATAGTCTATATCA	Solyc05g013280	Int	CCTCCATGGTTTCCAACACTTG	TAGACCAGTGGCGGATTTAGGG	228	CCTCCATGGTTTCCAACACTTGACTCTAGGCTTCTATGCTATTTCGAAGCACTCTATAGTCTATATCAGGGGCGGAGCCAGCTTGAATCCCCTTCGGCGGAAAATATAACTATTTCTATATCGTAAAAATTATTCTTTATGTATTTATAGTAGATATTTAACCCCCTTCGGTTAGTCCGTGTGTTTAGTTCTTCAAATTTTGAACCCCCTAAATCCGCCACTGGTCTA	6466969	6466988	FALSE	low	low	16.2	1	Pseudomonas resistance
Solyc05g013290_Exo	TCCCCACAAAGCATATTCAG	Solyc05g013290	Exo	CGGAGCTAAGCATTTCATCGC	CCCGAGCTTGATCTAACCCATC	300	CGGAGCTAAGCATTTCATCGCTGTTTCTCCAAACATCCTGAGGGACTCTGGTCTTATTTTGGCCGCAATAGCGGGATCTACAATTTGTTCCAACTGTCCCATCTTCTGCGTCTCATCATCAGAACTCATCATCTCTGAAAGATATAGGGCAGGCCTAGCACAAAGAACTTCGAATAAAACAACACCGAAAGAATAAACATCAGATTTTTCTGTCAGCTGTCCCCACAAAGCATATTCAGGGGCAATGTAGCCTATATTTCCTCTCACTACTGTGCTAAGATGGGTTAGATCAAGCTCGGG	6476645	6476664	FALSE	med	med	99.9	1	Fenthion sensitivity
Solyc05g013290_Pro	AGCAAAATAGGAAACTCACA	Solyc05g013290	Pro	GCCTTGGAATACTTGCTTCCC	GCTTCACGCCGTTTACCAAAG	226	GCCTTGGAATACTTGCTTCCCATCAATAGATAATGGAATCTACTAGTATTTGACAGCGCAAACTTCTACAGCAAAATAGGAAACTCACAGGGCAAACTTCAATGTAGCAAAGTTGAAAACATATGAAGATTTGGAGAAGAAGAAGAAAGACTGTAAAGTCTTACTGTGCACATAATTATTGTACGTCTCTCCTTTTTTTTTATCTCTTTGGTAAACGGCGTGAAGC	6477339	6477358	TRUE	med	med	33.6	1	Fenthion sensitivity
Solyc05g013300_Pro	ATCAATTAATAATGATAAAA	Solyc05g013300	Pro	TGCTTGTTGTGTACTCTTTCCG	AGTACTCCCTCTGTCTCCATTTAC	295	TGCTTGTTGTGTACTCTTTCCGTTCCTATTTATTTATCAAATATTTTCTAATTTGAATTTTTCCTTTTATTTGTCATTTTTGACAAATCAAGAAAGAACACAATTTTTATTTTTCTATTATACACTCAATTTATTAACATTCAATTCATGTCTTTGAAAAATGTAGCGTGTAGATATGTTTGAAATCCTATCAATTAATAATGATAAAATGGTAAACTCACTATATCAATCATTGTTTTGTTAATAGGCTTGCAAAGTAAAAATTTGACAAGTAAATGGAGACAGAGGGAGTACT	6491470	6491489	FALSE	med	low	1.2	1	Pseudomonas syringae pv tomato resis.
Solyc05g013300_Exo	CGTAAGCCTGAGTCTCCACA	Solyc05g013300	Exo	TGGCTGCAGTGTGAGAGTATC	TGGTTGCACTCCATGGGAAC	293	TGGCTGCAGTGTGAGAGTATCTCAATTTCTGTTCGGAACTCTTCAATACCTTGTGGAGACTCAGGCTTACGTCTTTTCAGGGCCACCTTTGTACCATCACGCAAAACACCCCTGTAAACCTTACCAAATATACCCACTCCAATCAGAAACTTGTCATCAAAGTTATTAGTTGCTTCCTGCAAATCTACAAAAGGAACTCGAAAACTTTCAAAAGGAACGCGATTACTCAAATTGGAAGCATCATTTATGGAAGTTGTTGGCTTGGAATAGTTGGTTCCCATGGAGTGCAACCA	6490626	6490645	FALSE	med	low	20.1	2	Pseudomonas syringae pv tomato resis.
Solyc05g014470_Int	TCTGCGGATCTGCTTGTGTT	Solyc05g014470	Int	CCGCACTACAGCCATACATTTC	GAGCAACTCTAGCCACCAAACG	293	CCGCACTACAGCCATACATTTCTTGCTACATTGACTGTGGTTTACACCATAACCTAATTTCTCTCTCTTACATCTTTGCTTAAGCTTTCATACTCTTTTTTTTTCTTAGCAATGGCAAACGGAAAGATCAAAATCGGAATCAACGGTAACTCTTTTCTCATTTTTATGTTTAATTAGTCGGATCTGCGGATCTGCTTGTGTTTGGTAGTGTGTGATGTTGATTTTTAGTTTTTCAATATTATTGTTTGAAATAGGATTCGGTAGAATTGGTCGTTTGGTGGCTAGAGTTGCTC	8269763	8269782	TRUE	high	high	69.2	1	glyceraldehyde 3-phosphate dehydrogenase
Solyc05g014470_Pro	AGTTGTAAGCTAAGATTTTG	Solyc05g014470	Pro	GGTTCAACATTTGGTTCAGATCACC	CGTATTCTTCAAGTCTGAGGTCCTC	222	GGTTCAACATTTGGTTCAGATCACCATAAAAGAACAACAATTTTCTATGTATCTTCGTTTGTTCTTCTTTTCTTCATTTTTTGATCTTATAAAGACTCTTTATATAGTTGTAAGCTAGGATTTTTTTGATCTTATAAAGACTCTTTATATAGTTGTAAGCTAAGATTTTGGGGATATTTAGTCTTCAAGTAATTTTAGAGGACCTCAGACTTGAAGAATACG	8268737	8268756	FALSE	high	high	40.1	1	glyceraldehyde 3-phosphate dehydrogenase
Solyc05g050120_Int	ACAAGCTGGTCCAAACACTA	Solyc05g050120	Int	TGGTGAGAAACATGATCGAATAGAG	GTAACGCGGATCCCTCAACAAG	250	TGGTGAGAAACATGATCGAATAGAGTTACTTGATATGTTTTACTGGTGCGGAGGTGCACACAAGCTGGTCCAAACACTACGGTTATTAGAAAAACAAAAGGATCTGTTTTGATCATGAAATTTGATCATATAAAATCTAAGTATCTTTTAGTTTCAATTTTTGGGAGAAATTAGGTTGAAATATCATATGAGATATTAACAATTGAGTTGTTATAACAGTGGATACAACTTGTTGAGGGATCCGCGTTAC	60660936	60660955	FALSE	high	high	54	2	cytosolic NADP-malic enzyme
Solyc05g050120_Exo	CGTCGAGGATGTTTACGGTG	Solyc05g050120	Exo	GGAGAGCGCATTGAAGGATCTG	CCGTAGTGTTTGGACCAGCTTG	285	GGAGAGCGCATTGAAGGATCTGTCAACTCCCACCGGTGGCGTCGAGGATGTTTACGGTGAGGATTGCGCCACTGAGGATCAGTGCATCACTCCCTGGACTATTGCCGTTTCTAGGTAACTTACTTTTGAGACCCATTCAGAATTTGAAGCTTAGCTAGATTTTGGATCAAATTTTGTTATATTGGTCTAGTGATCAATGAATTTGGTGAGAAACATGATCGAATAGAGTTACTTGATATGTTTTACTGGTGCGGAGGTGCACACAAGCTGGTCCAAACACTACGG	60660713	60660732	TRUE	high	high	53.8	1	cytosolic NADP-malic enzyme
Solyc05g052620_Exo1	TTAGTTATCTCCATAACCCA	Solyc05g052620	Exo	CGACGATTCGCAAGTAATTCGAG	GGTGGCAGATCGATGCGATTAC	277	CGACGATTCGCAAGTAATTCGAGATCCGAATCTCTAACAATCATTCTACGAAAATGAAGTGCTTTCAATTTACTAAACGACTTAGTTATCTCCATAACCCAAGGTGTAACATATCCTCCCCAATCTTCCGGTATCAAATTAAACATAGCAGCTCTTGGTTTCCCTTTCAGTTTAACCGATTCAAGATGTGGAAACCTTCTAGATAACTGCTCTGGTTTCGCTGTATAACACAACGCCATAGTTATATGCTTTCTAGTAATCGCATCGATCTGCCACC	63369968	63369987	FALSE	med	med	36.1	1	Coronatine-insensitive 1
Solyc05g052620_Int	GGGCAGGCTCATTATCCACA	Solyc05g052620	Int	GTGCATGTCCTGGGTTTGAG	GGTGGAGAACAAGTGTCTAGTCC	265	GTGCATGTCCTGGGTTTGAGCCCTAGCGTAGACAAAAGCTTAGTATTTAACTGGAGAAGAATTAAAGGGCAGGCTCATTATCCACAGGGTTTCAGACTGTGCGCCATTAACCCTCGAGAATTTCATGATTATAAGAATACAGGTTAATAAACCAAAACGGTATCAATTGATTAAATTTAAAAGCCACAGGATTAAATACATAAAAATATCTGATAGTTGATTGATTTGGGACAAGAGATTAAGGACTAGACACTTGTTCTCCACC	63367756	63367775	FALSE	med	med	11.9	1	Coronatine-insensitive 1
Solyc05g052620_Exo	CGTTGGTATGTAAGAGGTGG	Solyc05g052620	Exo	GCAGCTCTTGGTTTCCCTTTC	CAGTATGGGAGTGTGTGATTCCG	205	GCAGCTCTTGGTTTCCCTTTCAGTTTAACCGATTCAAGATGTGGAAACCTTCTAGATAACTGCTCTGGTTTCGCTGTATAACACAACGCCATAGTTATATGCTTTCTAGTAATCGCATCGATCTGCCACCACCTCTTACATACCAACGATACCGCGTCTCTATCACGCGATTCCTGTATATACGGAATCACACACTCCCATACTG	63370162	63370181	TRUE	med	med	33.6	1	Coronatine-insensitive 1
Solyc05g053410_Exo2	TCACAAGGTCGACAATACTT	Solyc05g053410	Exo	CAGAGAAGCTGCCTCAGGATAC	GACATGCTTCTCCGAGACTCAC	240	CAGAGAAGCTGCCTCAGGATACCCTGCATCAGCCAAACTATCAGTACTTAGGCCTGTTGAGTCCACATGACAAGTTAATAGCCACTCCACAATGCCCTTTATTTGGGCTGCAGTTGGTGTAATTCCCAAAGGATAGTATCTCCCTTGGTAGTACAAAGCAGCCCCATCACATTTCACAAGGTCGACAATACTTGGGTTCTGAGTAACAATCCCCGTGGGTGAGTCTCGGAGAAGCATGTC	64089870	64089889	FALSE	low	low	34.2	1	phytochrome B2
Solyc05g053410_Exo1	GCTTCTCCGAGACTCACCCA	Solyc05g053410	Exo	CAGAGAAGCTGCCTCAGGATAC	CAATTGGCATCGCAGTTGGC	297	CAGAGAAGCTGCCTCAGGATACCCTGCATCAGCCAAACTATCAGTACTTAGGCCTGTTGAGTCCACATGACAAGTTAATAGCCACTCCACAATGCCCTTTATTTGGGCTGCAGTTGGTGTAATTCCCAAAGGATAGTATCTCCCTTGGTAGTACAAAGCAGCCCCATCACATTTCACAAGGTCGACAATACTTGGGTTCTGAGTAACAATCCCCGTGGGTGAGTCTCGGAGAAGCATGTCACATAACACTGTCTGTGTCCTCAAAACCCGCTTTTCAGCCAACTGCGATGCCAATTG	64089912	64089931	FALSE	low	low	69.3	1	phytochrome B2
Solyc05g053410_Pro1	GTACTGTTAAATCCCTTGTA	Solyc05g053410	Pro	GGGAGGGTATGGAGATCCTTATTG	CAGGATCAATTCCCGCTCAATG	271	GGGAGGGTATGGAGATCCTTATTGAGTCTATTATACATCAACAATACAAAACCCTTTGGTAATTATTAAATTAAATTTAAGTGATTTGATTTACTATCGGCTCCATACAAGGGATTTAACAGTACTAGATAAGTCCAATATGACAAGTTCGATTTAGAAATCATAACTTCTATTTTCGAGTGAGCACTTTATGTATCACACATGAAGTCCAATATGACAAGCTTTATGCGACAAACTAGACTCAGAAAACATTGAGCGGGAATTGATCCTG	64091661	64091680	FALSE	low	low	40	1	phytochrome B2
Solyc05g053410_Int1	TAGGTGGCTGGGACACGAAG	Solyc05g053410	Int	GTTGCTCAGCTCCAAATGTCC	GGTGATTTCAGAGCCATGGG	279	GTTGCTCAGCTCCAAATGTCCTTAACTTTATTTCTATGTTCTTATCTTCTTCACCTGTGATTGGTTTAGCAACAATATTAGGTTTTTCTCTCCTCTTTCATTTTCTGTAGGTGGCTGGGACACGAAGAGGGTGGATACAAATCAGTTTCAATTACAATGTACAATATACTCAAGCTACATAAACACTAAAGAAAGAATGTTGACACCCAGTGTCATGATTAGCCTGAATCTGATATTAAATGCAACTTCATTTTATACACCCATGGCTCTGAAATCACC	64088172	64088191	FALSE	low	low	22.8	2	phytochrome B2
Solyc05g053410_Pro	TTTACTATCGGCTCCATACA	Solyc05g053410	Pro	TTTCTAAATCGAACTTGTCATATTGG	TTCGGTGCGTGAGATAAAAA	272	TTTCTAAATCGAACTTGTCATATTGGACTTATCTAGTACTGTTAAATCCCTTGTATGGAGCCGATAGTAAATCAAATCACTTAAATTTAATTTAATAATTACCAAAGGGTTTTGTATTGTTGATGTATAATAGACTCAATAAGGATCTCCATACCCTCCCCTATTGTTTAAGAATTTTTCATAATCCTCTATACATAATTTTAGAAAAATTCAATTATATATTTCTTCAAATCTAAAATTTACCTTATCGAGTTTTTATCTCACGCACCGAA	64091645	64091664	FALSE	low	low	20.5	2	phytochrome B2
Solyc05g053410_Int	AACTTCATTTTATACACCCA	Solyc05g053410	Int	CACCCAGTGTCATGATTAGCC	GTTGTGAGCCCAAGTTACGG	270	CACCCAGTGTCATGATTAGCCTGAATCTGATATTAAATGCAACTTCATTTTATACACCCATGGCTCTGAAATCACCTAGAGTTGATCAATATTGAAACTGACCAACCAACATAACTCATCTAATGTCTAAATCAGAAAGCTTTGACACAAGTTGTTACATGCTAAATGACACAATCTAATCAACACTTCATATGTGCTCAAGTCTAACTTTCAAGTGCATAGTGAGAATCTCCCCTTTCACCCGGAGCTGCCGTAACTTGGGCTCACAAC	64088308	64088327	FALSE	low	low	57.9	1	phytochrome B2
Solyc05g053410_Exo	GGCCTGCATAAGGAATTCAC	Solyc05g053410	Exo	TAGGGCTCCTCATGGTTGTC	CAACTGCGATGCCAATTGTA	256	TAGGGCTCCTCATGGTTGTCACCCTCAGTATATGGTCAATATGGGAAATGTTGCGTCGTTAACACTTGCTGTTGTTATAAATGGAAATGATGATGAAGTTGTTGGAGGCCGAAATGCAATGAGATTATGGGGTTTGGTTGTTGGGCACCACAGTTCAGCTCGGTTCATTCCTTTCCCCCTTCGTTATGCCTGTGAATTCCTTATGCAGGCCTTTGGGCTCCAACTAAACATGGAATTACAATTGGCATCGCAGTTG	64090021	64090040	FALSE	low	low	35.1	3	phytochrome B2
Solyc05g053850_Pro	AGTCATGAGTATAAATAACA	Solyc05g053850	Pro	CACGACTTGTCAACCATTGATTC	GTGAATGGATCAACAACATCTCC	289	CACGACTTGTCAACCATTGATTCTCAAATAAAGTGAAAAATTATTCCAAAAACAAATAAATATTTTTTTTATGACCAAATATGTCCTCAAGAACATATGAAAGCTCTCTAGTCATGAGTATAAATAACAAGGGCTAGCTAGCTCTTGTCTACTCATAAAATATCATCCATCCATCTCATGTAATAAACAAAAATTGAGCTTATTAATTATAATTGAGAAGAAAAAAAATCATGCCTAGAGATCCTTTAATAGTTTCTGGAGTTGTTGGAGATGTTGTTGATCCATTCAC	64467184	64467203	FALSE	high	low	21.4	1	Protein FLOWERING LOCUS T (AHRD V3.3 *** A0A2G3CJ17_CAPCH)
Solyc06g005160_Int	ATACTACACTAAAAACGCAG	Solyc06g005160	Int	GCTACTAACGGAAGCGGATCTG	TCACGGATTCAGACTCTGTTTC	298	GCTACTAACGGAAGCGGATCTGTGATTTTGAAGACTATATCTGAACTTGATGAGAATATTTTGTAGTACTATTGATAAAATTTTCAAGGATAAAAAGTATGAGTTGTTTTGATGAATGTATGTAGATAAATGTTTTAACTATGATTTTAGTTTGATCAGTGTTTTTTACTTTCTATGAAGTTGATTGAAGTTTTCAAGCTCTTTTATGGCCTTGATGTGGTGAAATATGTGTTTAGATGTTTTCCACTGCGTTTTTAGTGTAGTATTAATATTTCTGAAACAGAGTCTGAATCCGTGA	233550	233569	FALSE	high	high	99.6	1	cytosolic ascorbate peroxidase 1
Solyc06g005160_Pro	ACAAAAAAACACGAACACAT	Solyc06g005160	Pro	GCTCGTGCCATTCGTTTAACC	GATCCGCTTCCGTTAGTAGCAG	227	GCTCGTGCCATTCGTTTAACCTTATCGCATTTCCATTTCTGCTTCTTCAGGTTTTTATCTCTTTCGTCTTCCCTCTCCAATGTGTTCGTGTTTTTTTGTATGTTTTCATCCATTTTTTAATGGTTGATTGTAGTTTTCATGTTGTTTTGTGGCTGATTGAAGTTTTCAAGCTATTTTATGGCTTTCTGCGTTTTTTTTGGATTAGCTGCTACTAACGGAAGCGGATC	233176	233195	FALSE	high	high	46.6	1	cytosolic ascorbate peroxidase 1
Solyc06g005160_Exo	TACTATTGATAAAATTTTCA	Solyc06g005160	Exo	GCTACTAACGGAAGCGGATCTG	CACGGATTCAGACTCTGTTTCAG	297	GCTACTAACGGAAGCGGATCTGTGATTTTGAAGACTATATCTGAACTTGATGAGAATATTTTGTAGTACTATTGATAAAATTTTCAAGGATAAAAAGTATGAGTTGTTTTGATGAATGTATGTAGATAAATGTTTTAACTATGATTTTAGTTTGATCAGTGTTTTTTACTTTCTATGAAGTTGATTGAAGTTTTCAAGCTCTTTTATGGCCTTGATGTGGTGAAATATGTGTTTAGATGTTTTCCACTGCGTTTTTAGTGTAGTATTAATATTTCTGAAACAGAGTCTGAATCCGTG	233370	233389	FALSE	high	high	89	1	cytosolic ascorbate peroxidase 1
Solyc06g008270_Pro1	CAGTTCATCACAAAATTTCG	Solyc06g008270	Pro	TTTAGTCAAATTTGGGTTGTTATGC	GAGTAAGCTTAGTAGTGACGATCC	273	TTTAGTCAAATTTGGGTTGTTATGCTTTTGTCTTTTCATTGTCTTTATCCATATGTTACACATCTACTCCCATTTTTTTTCTAAGCAAAACAAAACTATCATACAGAAAATAAATTCCATCAATTATAATACAAAGCTTAAAAAGAAGTAGAGTATCACATCTTTCTAATCTTTTTCATAAAGATAGAACAACATCTTGTGTTACTTTCTGATTTTCAGTTCATCACAAAATTTCGAGGTTAATATGAGGGATCGTCACTACTAAGCTTACTC	2177364	2177383	FALSE	low	low	7	1	Cladosporium fulvum resistance 2.2
Solyc06g008270_Exo1	AATGGTTGCCAAATATACGG	Solyc06g008270	Exo	CAACGAAGCAGGAATAGAACCG	GGCACCATTCCACCTGAGATTG	237	CAACGAAGCAGGAATAGAACCGTTAAGAAAGTTAGTACTCAAAGATAGATCGGTAAGAGACCTTAGGTAACCTATTTCTTCAGGAATAGAGCCCTTTAAATGGTTGCCAAATATACGGAGGATCTGAAGCTTTGATAGTGAACCGGTTTGTGGTGGGATTGTTCCTGAAATCTGATTGTTGTTCAAGTCAAGATAGACAAGATTAGTGAGATTACCAATCTCAGGTGGAATGGTGCC	2176477	2176496	FALSE	low	low	13.4	1	Cladosporium fulvum resistance 2.2
Solyc06g008270_Pro	CTTGGTCTTTTACATCTGCG	Solyc06g008270	Pro	TGGCTAACGACAGGGTTACG	CTTAGCTTCTGTCTCACCACACC	264	TGGCTAACGACAGGGTTACGTAAGAACTTGATTAACTCTCATTTGCTTTATGTCCTCGCAGATGTAAAAGACCAAGTGTGAGTCCAGTTTCTGAGAAAGGAAGTTGATCATGCAGAAGACGATGGCCTCACTCAACGATTTTGACAGGTTTAAGCTCATAAGGTGTGATTGCATAGTCTTTTTACCGTTGTTATGGTTATGTATCGATCTGATTCGTTTGTGTTGGACATTGCAGAGGGCTGGTGTGGTGAGACAGAAGCTAAG	2177677	2177696	FALSE	low	low	2.7	1	Cladosporium fulvum resistance 2.2
Solyc06g008270_Exo	ACGTTGAATATTACAAATTG	Solyc06g008270	Exo	TCTCAGGTGGAATGGTGCCA	GGAAGCAACTGCCCTCTTGA	257	TCTCAGGTGGAATGGTGCCAGAGATATTGTTGTTGCTAAGATTAAGATTCTCAAGAAAAGGGAGAGATGAAAACGGAAAAGCATAGAGTGTACCAATGACACCGCAATTTGTAATATTCAACGTTTTTACCCTACCATTAAAGCATATAACTCCATACCAGTCCCTGCATGCATTAGAACTTTGCGTCCATGAAGCCAATAAGGAATTATCCTGGTTCTTGAAAGTTGCTTTCCATTTCAAGAGGGCAGTTGCTTCC	2176701	2176720	FALSE	low	low	23	2	Cladosporium fulvum resistance 2.2
Solyc06g008300_Exo	AAGCAAATGCAACTGTAAAG	Solyc06g008300	Exo	GAACTTGTCGTCCATGAAGCC	CCCTGATAGCAACCAAATTAGC	279	GAACTTGTCGTCCATGAAGCCAAAAAGGAATTATTCTGGTTCTTGAAAGTTGCTTTCCATTTCAAGAGGGCAGTTGCCTCCTCAGTCGAAGCAAATGCAACTGTAAAGAGGTAGAAAACAGTGAAAAACTGAAGTGAAGAGAATACTTTGCTAGTAACCATCATCATAGTTTGAGTTTATTGTTTCCGATTCAATAGGATATTGTACGTAACTTATACTAATTAAAGATCAACAAGACACACGTTTTTTCCAAATTTGCTAATTTGGTTGCTATCAGGG	2199238	2199257	FALSE	low	low	10.8	1	Hcr2-5D (AHRD V3.3 *** Q9ZTJ6_SOLLC)
Solyc06g008765_Exo	ACATGTTTATCTTAAAGCCC	Solyc06g008765	Exo	GTGCAACCCTAGACTTGCTG	CTAGGACACGTGCCCAGATATC	288	GTGCAACCCTAGACTTGCTGGAAAATATTGAACTCCTCAAGAAAGATCTCAAACATGTTTATCTTAAAGCCCCGGATTCATCTCAATGTTGCTTCCCCATGAGTGATGGACCACTCTTCATGCATCTTCTACACATGCACTTAAATGATTTGCTAGATTCTAATGCTTATTCAATTTCTTTGATAAAGGAAGAAATCGAGTTGGTGAGACAAGACCTGGAATTCATAAGATCATTCTTTGTGGATGCTGAGCAAGGATTGTATAAAGATATCTGGGCACGTGTCCTAG	2745576	2745595	FALSE	low	low	0.1	1	Root-knot nematode resistance protein (AHRD V3.3 *-* O81137_SOLLC)
Solyc06g008765_Int	GACATTTTACTTAACAGTTG	Solyc06g008765	Int	CTTTGATCTCTTACTTCAACCTGTC	AATTGGAAATGTCAATCTTAATCGC	295	CTTTGATCTCTTACTTCAACCTGTCTAACAAAAATATATTAAAAAGGTATGAACATGCTTAATCAGAGATCTCTATTGATTCTACTTCAGCTACTCTCAAAAAAAAAATATTACTATTATTTTTATCAAAATAAAAGAGTAATCTTTTTCCATTAGCCCAAGTCGAGATAGGAGAAAAATATTACTAGAGAGATTATTAATTTAATGACATTTTACTTAACAGTTGTGGGATTTTATGTTTGTGATTTCATGTCATAAACATTTTGATGTGCGATTAAGATTGACATTTCCAATT	2744209	2744228	FALSE	low	low	0.5	1	Root-knot nematode resistance protein (AHRD V3.3 *-* O81137_SOLLC)
Solyc06g008785_Exo	GGAGAAAAAAACAAGTGTAG	Solyc06g008785	Exo	GTGGAACTTGCCGATGTCTAC	GGTACCTTTACACAGGCTGAAG	297	GTGGAACTTGCCGATGTCTACAATGTGTTTGATGAAATGACAACCAATTGTTTTTATCTGCAACAGTATAAAAATTGGCTTTGCTTCATTTAGATTAATATAATATTTTATTTATATTGTGAAAGACAAGAGACATTGATTAAAAAAAGACTTATGGGTTTGTATTTTAATATTTCATTACTAAAAGACTTGTATTGTATATTTCAACCACTACACTTGTTTTTTTCTCCAATAGCTTCAGCATTATTTCTCAAACAAAGGGTTCTGTAGCTAAACTTCAGCCTGTGTAAAGGTACC	2784442	2784461	FALSE	low	low	78	1	Plant resistance protein (AHRD V3.3 *** O81136_SOLLC)
Solyc06g008785_Int	AATCCTAGATTCGTCTATGT	Solyc06g008785	Int	CTGAGGTTGATGCCAAATTTACC	AGGAGTCCTGCTCGTTTACC	243	CTGAGGTTGATGCCAAATTTACCTAAACTTGATATTTTACATTCACACGCACAATAATTTTCTTGTAGGCTCCTTATATGCCCACATAGACGAATCTAGGATTTGATATTTACAAGTTTCTATGTCGACGTCATATTAATATCAATAATAATTAGATTCACAATCACATATTTATAATTATTAAGTCGATAACTTTCTTCTTTGTATAGGTTGAAAAAGTAATGGTAAACGAGCAGGACTCCT	2785227	2785246	FALSE	low	low	6.5	1	Plant resistance protein (AHRD V3.3 *** O81136_SOLLC)
Solyc06g009140_Pro	GATATGTAAAAAATAGTGTG	Solyc06g009140	Pro	CCCTTAGTGGCAACGAAAGACC	GAAGTTGCAGCGGAAGAAATCG	243	CCCTTAGTGGCAACGAAAGACCTTTTCACCTTCTTAGAAGCCGTCATTAACGCGTCTCCATTCCACAAAGTCCAATAATAACTGCTAAATTTGACTTCTTCTTCTTCCAAATTTTCTCTATAAATACCTCTCTTCCTCACACTATTTTTTACATATCTAACATTTTCCTTCAGATTTTAAAAAAAATTTCAAATTTGTTGCTGCGGAAGTAATTAAAATTTCGATTTCTTCCGCTGCAACTTC	3129041	3129060	TRUE	high	high	61.4	1	Late embryogenesis abundant protein Lea5 (AHRD V3.3 *** A0A1J3JXG8_NOCCA)
Solyc06g009140_Exo	CTGTTTCTGTAGCTATCCAG	Solyc06g009140	Exo	TCTCAGCAATATCAATTACAATGGC	CAGAACCAACAATCATACAACTCTG	285	TCTCAGCAATATCAATTACAATGGCTCGTTATTTATCCAACTGCAAAAATATCTCTGCTTTTGTTGTAGACTCTGTTTCTGTAGCTATCCAGAGGTAAACAAAAATATCATTCTTTTTTTCCCAATTTCCGAGTTTAAAAACGGGTTTATCTGAGTTAAAATAAAATGAACAATAGAAATTTGTGTAGCTGTAAATCTTTTAATTTAAAATAAAATTAATATTTTAAAGTTAAATTGTTAGCGAGTAAAGAAATAAAAAACAGAGTTGTATGATTGTTGGTTCTG	3129251	3129270	FALSE	high	high	68.2	1	Late embryogenesis abundant protein Lea5 (AHRD V3.3 *** A0A1J3JXG8_NOCCA)
Solyc06g009140_Int	GAATTTGTCTCTAATAATAT	Solyc06g009140	Int	CAGAGTTGTATGATTGTTGGTTCTG	GCTTCTAACACTCCCACTACCTC	226	CAGAGTTGTATGATTGTTGGTTCTGTTTTTCCTTTTTCTTTTCAAAATATGTTAATTTTACCTTTTATTATATACTTTTGGGATAATTTATATCATTGTCGTTAGTGTTTACGTTATTTTATTTAAATTTTGAATTTGTCTCTAATAATATAGGCGTGGATACGCGGCCACGGCAGCACAGGGTGGTGTTTCTGGTAGTGTAAGAGGTAGTGGGAGTGTTAGAAGC	3129570	3129589	TRUE	high	high	38.3	1	Late embryogenesis abundant protein Lea5 (AHRD V3.3 *** A0A1J3JXG8_NOCCA)
Solyc06g051190_Exo	GATGCTTGATAGAATCTGCA	Solyc06g051190	Exo	AGAGGAGAGACAATCCGGGTAG	GATGTTCTGGATGCACCTTTACC	228	AGAGGAGAGACAATCCGGGTAGCGATCAATCATGTAAACAAGAAAAGCAGAGAGACTCTTCTTGATAGGACGACGTGATATTATTTTGAGCATTTCTAATGACCCTTTTTCACCAATAGAGCTCAGCCTCCTTCTAATGCCAGTACACGGTGGTTTTTGCCCCTGCTCCTTGCAGATTCTATCAAGCATCGTCTCTACAGAATATGGTAAAGGTGCATCCAGAACATC	33474345	33474364	FALSE	low	low	5.5	1	RNA-dependent RNA polymerase (AHRD V3.3 *** A0A328DJK0_9ASTE)
Solyc06g051190_Int	TGGTTTGTTCAAGTATATAC	Solyc06g051190	Int	GGTAAAGGTGCATCCAGAACATC	CACTTGTACGGCATTTAACATGC	300	GGTAAAGGTGCATCCAGAACATCAATTTCTTCAATCAACGGATCACCCATTTTTCCTGTATATACTTGAACAAACCAGCAAAAAAAGAGTGATCACACTTTTAAACAAGAAATCATTTACTTTCCTGGTTTTTAAGACATTGGTAAAGAAAGTGGAAAAAAGATATTAAATTCTTCATACTTTTGCTTTTGTCTCGTCAACTTTGTTAAAGAAGAAAATTAAATAATGAGTTTTGGGAGAAAAACAGAACTAGTGCGGTAGTAGTAACTACACTATTGCATGTTAAATGCCGTACAAGTG	33474437	33474456	FALSE	low	low	99.7	1	RNA-dependent RNA polymerase (AHRD V3.3 *** A0A328DJK0_9ASTE)
Solyc06g051190_Exo1	CTTCTAATGCCAGTACACGG	Solyc06g051190	Exo	AGAGGAGAGACAATCCGGGTAG	GATGTTCTGGATGCACCTTTACC	228	AGAGGAGAGACAATCCGGGTAGCGATCAATCATGTAAACAAGAAAAGCAGAGAGACTCTTCTTGATAGGACGACGTGATATTATTTTGAGCATTTCTAATGACCCTTTTTCACCAATAGAGCTCAGCCTCCTTCTAATGCCAGTACACGGTGGTTTTTGCCCCTGCTCCTTGCAGATTCTATCAAGCATCGTCTCTACAGAATATGGTAAAGGTGCATCCAGAACATC	33474305	33474324	FALSE	low	low	51.9	1	RNA-dependent RNA polymerase (AHRD V3.3 *** A0A328DJK0_9ASTE)
Solyc06g051190_Int1	TTTCCTGGTTTTTAAGACAT	Solyc06g051190	Int	GCTCAGCCTCCTTCTAATGC	TCTTCTTTAACAAAGTTGACGAGAC	300	GCTCAGCCTCCTTCTAATGCCAGTACACGGTGGTTTTTGCCCCTGCTCCTTGCAGATTCTATCAAGCATCGTCTCTACAGAATATGGTAAAGGTGCATCCAGAACATCAATTTCTTCAATCAACGGATCACCCATTTTTCCTGTATATACTTGAACAAACCAGCAAAAAAAGAGTGATCACACTTTTAAACAAGAAATCATTTACTTTCCTGGTTTTTAAGACATTGGTAAAGAAAGTGGAAAAAAGATATTAAATTCTTCATACTTTTGCTTTTGTCTCGTCAACTTTGTTAAAGAAGA	33474500	33474519	FALSE	low	low	99.8	1	RNA-dependent RNA polymerase (AHRD V3.3 *** A0A328DJK0_9ASTE)
Solyc06g051550_Pro	AAACAAAAAGTAGTACGTGG	Solyc06g051550	Pro	CCATTGATGCATTACCACTCTCC	AGATCATGACATCCTCTCTTACTTC	289	CCATTGATGCATTACCACTCTCCATTTTTTTTTTATTTTGGAGAAATAGTGAGAGGGGTCTACTGGGGATTTATAGATGTTTGATTAATATTAATTACTATAACAAAGGGAATCGAATATAGTGACTTGGAGTTGTTAAAACTAATATTAAAACCCTAAGGGTTGTTGACAAATTTTAATTTAATCTAATTTTAATTTTATTTAGGCATCAAATGAACCTTCACCAGATTCCACCACGTACTACTTTTTGTTTTAAGTATTGATGAAGTAAGAGAGGATGTCATGATCT	34148072	34148091	FALSE	low	low	36.6	2	fe inefficient
Solyc06g051550_Exo	GCGCTCCGAAATCAAAGTTC	Solyc06g051550	Exo	CTGGCAAGCGTTCAATCTCG	CCAACAAGCAAAGGCACGAG	219	CTGGCAAGCGTTCAATCTCGCCAGTAGCATTTCTTTTTTTTAAAATTTTTTTTAAGCACCCACAACCTTTCAATCCTGAATCCGCATGTACATACATACCTTTGTGATATTAGGAACTAAGGATCGCAAAGCGTAAAGCTTTTCCTTCATTCTTCCTCTCCTTTTGCGCTCCGAAATCAAAGTTCTGGACCGGTCAGTCCTCGTGCCTTTGCTTGTTGG	34147471	34147490	FALSE	low	low	2.2	1	fe inefficient
Solyc06g053770_Int	AATAAAAGGGAAAAATACCA	Solyc06g053770	Int	GGTTGATCCCACTGAGATGCTC	ATCACTGACGGCCTCCATTC	208	GGTTGATCCCACTGAGATGCTCTCTCTTCAACCTCTTCCTCAGACGCTGCAGAAAACCCCCCAAAACATTACAGAGCAAAAAATGAAGAACCCCAATTAAACTTAGGTCAGCGAAAAAATGGGAATAGAACTTTTGAGTTGGAATTTTTCGAAACCAATAAAAGGGAAAAATACCATGGCAAGTCCAAGAATGGAGGCCGTCAGTGAT	35796739	35796758	TRUE	low	low	46.2	1	DNA repair protein XRCC4 (AHRD V3.3 *** A0A1U8GWB4_CAPAN)
Solyc06g053770_Exo	TCCTTCTTCAACTCACACTG	Solyc06g053770	Exo	AATGGAGGCCGTCAGTGATG	GCGGTAGGACACAGATAATAAGGC	231	AATGGAGGCCGTCAGTGATGAAGAGGTCAAAGTAAGAAGAGAACCATGTGCCTTTCACGAATATTTGTTCCTTATTAGATATTACCAGTTTGAGGCATGTGTGTTTCGGACTTGGTGACCCCATTGACAGGGATGGCTTCTCCTTCTTCAACTCACACTGTGGCTTCGTGCTATGGAAGCTTTAACAAAATTGAAACTCCCCTCCGCGCCTTATTATCTGTGTCCTACCGC	35796912	35796931	TRUE	low	low	36.9	1	DNA repair protein XRCC4 (AHRD V3.3 *** A0A1U8GWB4_CAPAN)
Solyc06g063070_Pro	GTAATTGAGCACCCTCGTTA	Solyc06g063070	Pro	CGAGATATCGGCAGGAACGAG	CGGAAGCAAGCCATGTTATAACG	205	CGAGATATCGGCAGGAACGAGGCGCAGTAAGTTACATTTCTACCCCTAACGAGGGTGCTCAATTACGTCTTTTCTTTTTTTTCTAAACCAAAATACGGATCGACGTCGAAATTAATACGTTAATGACATGACTTGCCTCCGTAATTTGTATAAGATCACGAGATTAAGGAAATAAATTAATACGTTATAACATGGCTTGCTTCCG	38885961	38885980	TRUE	high	high	50.1	1	Ethylene Response Factor A.3
Solyc06g063070_Int	CATTGAATCAAATCATTTCG	Solyc06g063070	Int	CTCAAGCTTGTTAGGTCAGACC	CTGACTTTCAGCACTTCAAGG	260	CTCAAGCTTGTTAGGTCAGACCAAAAATCCTTCCTAATATCATTGAATCAAATCATTTCGAGGTGATTTTTAGAGCATGAAACGTATTTAGACACGCAAATAAAAAACACACTTTCAGAAAATCATGGTAACAATTTCAAAAGCTAAAAGGAACTCCTACCTACTAGAAGCTGAAAAAAAGAACAGATGAGAGGAGAAATTACCAAATGCCTTCACATCATCATCATCATCAGAATTATCCTTGAAGTGCTGAAAGTCAG	38885365	38885384	FALSE	high	high	35.6	1	Ethylene Response Factor A.3
Solyc06g066780_Exo1	CTTCGTTCTCAGCTTCGTCG	Solyc06g066780	Exo	GTTCAAGTGGTTCGGGTCAGAG	CTCCCTATATTCGCGCGATAAC	219	GTTCAAGTGGTTCGGGTCAGAGTAAATCAAATGATGAACGTGAGACGACGGAGACAACTGAGCAAGCGAAAGGTAGACGCAAAACCAACCATGGCAAAACACTCCCCGACGAAGCTGAGAACGAAGCACATTTTTCAAATTTCTCAAAACTTATGGTATTGTAGAATTTTCCCGATTATACGAGCTGCTTTTCTTAAGTTATCGCGCGAATATAGGGAG	41007970	41007989	FALSE	med	low	11.5	1	DNA repair protein XRCC1 (AHRD V3.3 *** A0A2G2VAW6_CAPBA)
Solyc06g066780_Pro	AGTCTCGTTAGTAGTAGTTA	Solyc06g066780	Pro	AGGGATAAACATAGAACCTGATGG	AGAGTAATCACATTCACTTTCGAC	300	AGGGATAAACATAGAACCTGATGGAATTTTTTTACTTAAATTTTTTTTTCATAATTGATTTTCATTCTGTTTGAAAATTATCTAGAATCATGTAGCACTTAAGTAGATAGAAATTTAAAAATTAATAGAAGATATATCAATCAAATGTGATTGCTAATTATTTTTTTGTGCAAAACCTTAACTACTACTAACGAGACTTAATTATAGGCTATAGTATTAAAAAGTACGAATGAAAATGCATACTGATTTTGTCGAAGTAAATAAAAAACTGATATAGTCGAAAGTGAATGTGATTACTCT	41007546	41007565	FALSE	med	low	98.4	1	DNA repair protein XRCC1 (AHRD V3.3 *** A0A2G2VAW6_CAPBA)
Solyc06g066780_Exo	AACATGTCTGGGTCAAACGA	Solyc06g066780	Exo	GTCTCGCAATCTGTAAATTGACG	CGTCTACCTTTCGCTTGCTC	206	GTCTCGCAATCTGTAAATTGACGAATTCCGATCGATAAGCAGCGCCGTTTGAACATGTCTGGGTCAAACGACGGTGACAAGAATGGGAGGAAACGTAATCTTCCTTCATGGATGAGTTCGAAACCCGGTTCAAGTGGTTCGGGTCAGAGTAAATCAAATGATGAACGTGAGACGACGGAGACAACTGAGCAAGCGAAAGGTAGACG	41007788	41007807	FALSE	med	low	17.4	2	DNA repair protein XRCC1 (AHRD V3.3 *** A0A2G2VAW6_CAPBA)
Solyc06g066780_Int	TACTGAAGCTAAAATTACTC	Solyc06g066780	Int	CTGAGCAAGCGAAAGGTAGACG	CCATTACGCCCTATACTATTCGC	246	CTGAGCAAGCGAAAGGTAGACGCAAAACCAACCATGGCAAAACACTCCCCGACGAAGCTGAGAACGAAGCACATTTTTCAAATTTCTCAAAACTTATGGTATTGTAGAATTTTCCCGATTATACGAGCTGCTTTTCTTAAGTTATCGCGCGAATATAGGGAGTGAATGTGGAGGATTTAACTAGTCAACCCGAGTAATTTTAGCTTCAGTAATTATGGAATGTGCGAATAGTATAGGGCGTAATGG	41008112	41008131	FALSE	med	low	40.7	1	DNA repair protein XRCC1 (AHRD V3.3 *** A0A2G2VAW6_CAPBA)
Solyc06g069240_Exo1	AGCTATCATGAGCAATACGC	Solyc06g069240	Exo	CCATCAAGAGAAGAACACTGTCG	CCGCTTCGAAATTCCTTGCC	292	CCATCAAGAGAAGAACACTGTCGATGACTGTAATTTTATGGTAAATGGAAATTGGAATCCATTTACAATCTTTAGCTATCATGAGCAATACGCTGGAATTTCCAACGAGGTGAGGGTTTCAGACTTTGTTTTTTAGGGCTTCAATAATTGAACCCACATATTCTTCTCATCTTCTGATTATTATTTTTTTAAAAAAAAAAAAAATTCTTGTTTCTCTGCAGCATCAATTGGTTACAGACTTGCAATTTTGTGGAAAGCTATGGGAAGGCTAGGGCAAGGAATTTCGAAGCGG	42052090	42052109	FALSE	low	low	6.8	1	branched1b
Solyc06g069240_Int1	TGTTTCTCTGCAGCATCAAT	Solyc06g069240	Int	CAACGAGGTGAGGGTTTCAGAC	TTCTGCTGTGGCCGAGTAAG	275	CAACGAGGTGAGGGTTTCAGACTTTGTTTTTTAGGGCTTCAATAATTGAACCCACATATTCTTCTCATCTTCTGATTATTATTTTTTTAAAAAAAAAAAAAATTCTTGTTTCTCTGCAGCATCAATTGGTTACAGACTTGCAATTTTGTGGAAAGCTATGGGAAGGCTAGGGCAAGGAATTTCGAAGCGGACAAAGTTCCTTCTTCATTTTGTGCTGGAAATTCAAAGCGGATAAAGTTCCTTCTTCATTTTGTGCTTACTCGGCCACAGCAGAA	42052225	42052244	FALSE	low	low	64.4	2	branched1b
Solyc06g069240_Pro1	GACAAAGACTGGGGATAGGA	Solyc06g069240	Pro	CCAACAATACCGCTACGTACC	AGCTACAGGCATGGTGCTAC	182	CCAACAATACCGCTACGTACCACTACCTGCTTCCTTCCTATCCCCAGTCTTTGTCAAACTTCCTTTCCCTTTCCAATTACTTTTTCTTTAATAGAGATGTTTGTTTCCTTTTCCCTTCCCCCCATATTCTTCCCTTTTTTTTTTTATCTCTCTTTCACAATAGTAGCACCATGCCTGTAGCT	42050505	42050524	TRUE	low	low	43.4	1	branched1b
Solyc06g069240_Pro	AAGCAGGTAGTGGTACGTAG	Solyc06g069240	Pro	GTGTGTGTCGGGTGATATCAC	AGCTACAGGCATGGTGCTAC	248	GTGTGTGTCGGGTGATATCACGTGAAGGGGCACGATAACAAGTTGTTCGTATCCATCCATTCACTTCCAACAATACCGCTACGTACCACTACCTGCTTCCTTCCTATCCCCAGTCTTTGTCAAACTTCCTTTCCCTTTCCAATTACTTTTTCTTTAATAGAGATGTTTGTTTCCTTTTCCCTTCCCCCCATATTCTTCCCTTTTTTTTTTTATCTCTCTTTCACAATAGTAGCACCATGCCTGTAGCT	42050482	42050501	TRUE	low	low	47	1	branched1b
Solyc06g069240_Int	TGGAATTTCCAACGAGGTGA	Solyc06g069240	Int	CCATCAAGAGAAGAACACTGTCG	CCGCTTCGAAATTCCTTGCC	292	CCATCAAGAGAAGAACACTGTCGATGACTGTAATTTTATGGTAAATGGAAATTGGAATCCATTTACAATCTTTAGCTATCATGAGCAATACGCTGGAATTTCCAACGAGGTGAGGGTTTCAGACTTTGTTTTTTAGGGCTTCAATAATTGAACCCACATATTCTTCTCATCTTCTGATTATTATTTTTTTAAAAAAAAAAAAAATTCTTGTTTCTCTGCAGCATCAATTGGTTACAGACTTGCAATTTTGTGGAAAGCTATGGGAAGGCTAGGGCAAGGAATTTCGAAGCGG	42052110	42052129	FALSE	low	low	36.6	1	branched1b
Solyc06g069240_Exo	AACCTCTTACGAAGGAATCG	Solyc06g069240	Exo	GGAAACCGCTCAAGATGAGGAG	CGACAGTGTTCTTCTCTTGATGG	275	GGAAACCGCTCAAGATGAGGAGAAGAAGAAAAGGAAGAAGGTGGTTAACACAGCTCGTAGAGCTGTGTTAGAACCTCTTACGAAGGAATCGAGGAATCAAGCAAGAGCCAGGGCTAGAGAGAGAACAAAATCAAAGAAAATGAGCCAAACTGGAAAATCCAAATCCCTAGCTAATGATTTGAACCCTTCAGGATCTCGGAGGCCGGCTAATAAAACTTGTGAAGAACCTGGAACACATGAAGAACTCAACTTCCATCAAGAGAAGAACACTGTCG	42051836	42051855	FALSE	low	low	9.9	1	branched1b
Solyc06g074350_Int	CATAAATTAGGACAGACAGA	Solyc06g074350	Int	GGTGGTGATCTCAGATCCTTC	CACTAGGACCAAGAACATCTGG	297	GGTGGTGATCTCAGATCCTTCTTCACACTGGTATATATTAATCTTCAACACTTCCAATTTACTCCGTCTGTCTGTCCTAATTTATGTCACACATTTTCTATGATATATAGTTTTAGAAATTATTCAAGACCATAACTTTTTAAAGAAAAAATCATAGACTTTCTTAGTCAACGTCAAATAAATTGAGACGGACAAGATGACATGATTAGTACATTTATCTTCTATTATTGACCTCTCATTTTCTTTTATACATTATTTGACAGATCATGATAGATCCAGATGTTCTTGGTCCTAGTG	45042687	45042706	FALSE	low	low	90.9	1	self-pruning
Solyc06g074350_Exo	AATCACTCTACCAATCACAA	Solyc06g074350	Exo	AGTCCCTATCCCATCTGACTCTC	CTGAGGAAGGAAAGAATTCATGTCC	299	AGTCCCTATCCCATCTGACTCTCTAATGATCTTAGGGCCACTATAAATATTGGTATTTTGCTCTTCTTTTCTCCACCAAAAAACAACTACAACTCTTTAAGTAGATTTTGTTTTGTTTCTTATAATTAATTAATAATTAACTCTAAATATATATATGGCTTCCAAAATGTGTGAACCCCTTGTGATTGGTAGAGTGATTGGTGAAGTTGTTGATTATTTCTGTCCAAGTGTTAAGATGTCTGTTGTTTATAACAACAACAAACATGTCTATAATGGACATGAATTCTTTCCTTCCTCAG	45042472	45042491	FALSE	low	low	99.4	2	self-pruning
Solyc06g074350_Pro	TATCGAAAACCAAACTACCC	Solyc06g074350	Pro	CCCTTGGACAGCAATTCCTG	CTCGAACGTTACGCTAATGGTG	278	CCCTTGGACAGCAATTCCTGTTTAAGGGTTAATTGTATAGGGACATACATTTTCTTCTAATAGTCCAGGGTAGTTTGGTTTTCGATATGTGGAAAATTATCTCGACATAAAATGCTACAGTAACTAATTAGTACAATATTTAGTTTGTATTTACCATTACATTTAGCTCCACATTCACATAAATTGGTAGTACAACATTTAATCTTCTAATTTGTACTATAACATTTTCATTAATAAAAAGTATGGTTTCTATCTTCACCATTAGCGTAACGTTCGAG	45041429	45041448	FALSE	low	low	82	1	self-pruning
Solyc06g074910_Int	TTTCATGAATAAGTTAAACG	Solyc06g074910	Int	GAACTGGTGGTAATTGGATTGCTC	CAACATTTGTAGGAGTAACATCTGC	215	GAACTGGTGGTAATTGGATTGCTCTTCCTCTAAAAGCTGGTAAGTTTAGTCGAACTCAGTAACTTATAGTTCAAACCTTTTGTATTTATTTTAGAAAATTCACTTAATATATGTACATCCAATAATATAACAACAACAATATGTATAGTGTAATTTCATGAATAAGTTAAACGAGGATAGGATGTTATATGCAGATGTTACTCCTACAAATGTTG	45484501	45484520	FALSE	low	low	3.1	1	potato leaf
Solyc06g074910_Exo	CTAAACTTACCAGCTTTTAG	Solyc06g074910	Exo	AAATATGGAACTGGTGGTAATTGG	CAACATTTGTAGGAGTAACATCTGC	222	AAATATGGAACTGGTGGTAATTGGATTGCTCTTCCTCTAAAAGCTGGTAAGTTTAGTCGAACTCAGTAACTTATAGTTCAAACCTTTTGTATTTATTTTAGAAAATTCACTTAATATATGTACATCCAATAATATAACAACAACAATATGTATAGTGTAATTTCATGAATAAGTTAAACGAGGATAGGATGTTATATGCAGATGTTACTCCTACAAATGTTG	45484377	45484396	FALSE	low	low	3.9	1	potato leaf
Solyc06g074910_Pro	TAATAGGGATATATATGCAC	Solyc06g074910	Pro	CACATGAGGGAGCACATTTCTC	AGCTGCATAACTAATTGTTGGC	334	CACATGAGGGAGCACATTTCTCCATCATACATAAATAGGTTAATAGGGATATATATGCACAGGCTTTGTACAGTGTGTGTCTCTAGTATATTTTTTTCCCCTTTAGGGATATATATAGTTTTTATGTGTACTGTGCTACTAATTAATTTTGTTTGGTAGCTTTGATATTTCTATTAATGTATATGTACATCTACACTGTCTAATAAAACAAAGTCTGTTAGCATATGATTACACTTGCTAGAAACAGTTAAAAATAATATATGTATATATAGTACTTACTACTTTGGAAGATGTCAAATTAATCAAGGTACAGCCAACAATTAGTTATGCAGCT	45483530	45483549	FALSE	low	low	39.4	2	potato leaf
Solyc06g076020_Pro	TTTTTCTAATCTGACCGATC	Solyc06g076020	Pro	CCGGCCATTGCTTTACACTG	GCACGTCTCCAGAACATTCC	266	CCGGCCATTGCTTTACACTGCGACGGTTATCAGAGAAGAAAAAATAGAGAGCTACAAGAGAAAATGAGGTTTTGAAAGAAAGAAGAAAATACTGAATGAGATGTGAAGAGAAGAAGGAAGAGGAGGAGTATATAATGGCTTCGGGTTAGGCATTTTGTGTGCGTGTTACGTCTCTAGAATGTTCTTTTTTCTAATCTGACCGATCAGGGGAAATATTTGAACGTGTTTAATGGGTATTGCCGTATTGGAATGTTCTGGAGACGTGC	46280013	46280032	TRUE	med	high	53.8	1	heat shock protein 70 kD
Solyc06g076020_Exo	ACTGACACTGAACGTCTCAT	Solyc06g076020	Exo	CATCAGACTCGATCTCGCAAC	GGCAACATGATCGTGTGGAG	267	CATCAGACTCGATCTCGCAACAAATCACAAAACGTACTAGATATACAACTCATGAAGAAGCAAATTACTCAAAACAGCAACAAATGTATAAGAAATGATGAGATCGGAAAATCAAAAGCTTACCGAAAACGGTGTTAATTGGATTCATGGCGACCTGATTCTTAGCAGCATCACCAATGAGACGTTCAGTGTCAGTGAATCCGACATAAGACGGTGTAGTTCTGTTTCCTTGATCATTAGCGATGATCTCCACACGATCATGTTGCC	46279675	46279694	FALSE	med	high	69.2	1	heat shock protein 70 kD
Solyc06g076020_Int	TGGAGTACATCAGTGTATAT	Solyc06g076020	Int	GTCACACCAATGACCAGACCTAC	CGTGTGCTGAGCCTATAAGC	217	GTCACACCAATGACCAGACCTACATTACAAATCCAATTGAATTCACCACACCAATATACACTGATGTACTCCATTCAGTCAAGTTCTTATGATGTATAAGGCAGATCGGTCGTAGCCTTTTTGTTTCTAATAACAAAGATGTTATCATCTCATGTCAGATTACCTGATTAATCCACTCAACATAGCACCGGTGCTGAGCTTATAGGCTCAGCACACG	46279077	46279096	TRUE	med	high	65.7	1	heat shock protein 70 kD
Solyc06g083450_Pro	TTAAAACGCTATGCATCAGA	Solyc06g083450	Pro	GAAACATGATGTATCGGGACATTG	GCAAAGTTGGCAACTAGTAGAG	260	GAAACATGATGTATCGGGACATTGAGAAATATATTCGAAAATTAAAACGCTATGCATCAGATGGTTTTGGAATCTACCCGAATTCCGTCAATTTTTAAAGGATTTTTATAATTTACAAATAGTATGAATTGAATGTAATTAATTCTTTTAACGCTATAAGCATTGTGTAACTTTCTCTCGTTTTATTTCTAAAGCTTCAAATCCATTACCTTTTGAAGAAAAATGTATAATTATTCTACTCTACTAGTTGCCAACTTTGC	47830707	47830726	FALSE	low	low	22.9	1	O-methyltransferase family protein (AHRD V3.3 *** F4IB88_ARATH)
Solyc06g083450_Exo	ACCAGTATTCAATAGTAAAA	Solyc06g083450	Exo	CCACGAGTAGTATAAGACCTTACC	CAAATTTAGTTGGCGCCAATGC	477	CCACGAGTAGTATAAGACCTTACCAAGCATGAACACCCACTGGACCAGTATTCAATAGTAAAAAGGGAGCAATTGATGATCCATCTTTATCTGAGATCAAACTTTGGTTTAATGGAGTCAAATTGTATGATGTGTGAAGGTATTTAAGGTTTTGGTAGGCAGAATTTACTTTTCTGGTTCTAAAAATAATTAATTTGCAAAAAAATTGATAAGTTTGTGTTGTTATTCGATCAACTTTTATCCCCCACTACAACAAAATGCTATTACACTTCTTTTTAAAAAAATATATATGTGTTCCTCCTATTAATGATAAAATAGTATTTAAGTTTTTCACTTAAAATTTCACTCTCTTCTCCATATTTAAGATATACTTTAAATTAAAGTGCCTTTACATTTACGATGGAAGGAGAACTTTATTTTATTTTTATTTTCCCACCCATTTATATCGTGTATTCGCATTGGCGCCAACTAAATTTG	47830093	47830112	FALSE	low	low	10.7	1	O-methyltransferase family protein (AHRD V3.3 *** F4IB88_ARATH)
Solyc07g008250_Int	TCATAGAATAGAGTGTTCCA	Solyc07g008250	Int	CTTCTAGTAACTCCTTACACCCTTC	GTTGTTCTTGGTGCAAAGTTTGG	252	CTTCTAGTAACTCCTTACACCCTTCATATTCATATCAACAATCAAGAATCCATGGAACACTCTATTCTATGAAAACTAAATCACCCAAATGTCAAATTCCATAAAACTCAAAAACCCATAATCCAAAACATGAAAAACAAACAAAGAAAACTCACCACTGTAATTAACAAGAGTAGACATGGTTGTTGATTCTCTTCAACACAAAACCCCCAAAGGAAATTAAAAAAAACCAAACTTTGCACCAAGAACAAC	2964584	2964603	FALSE	high	high	67.9	1	F-box protein (AHRD V3.3 *** S4T6I7_CAPAN)
Solyc07g008250_Pro	GAATGTTGATTAGTACGGTC	Solyc07g008250	Pro	GGTTAAACCGCGTGCTGTTG	CCCTGCAAAGACAGAATTAAGACC	215	GGTTAAACCGCGTGCTGTTGTCCGGTTCATTTTCTCTTTTTTCTCCCCCTTGGTTTACTTTACTTTTCATACTTTACGATAACGTGGGGTCATCGGGTCAGAAAAAGATAGAATATATGTAAATTAGAGAATACGTAGATTTATTACGAGAATGTTGATTAGTACGGTCTGGAAATAGTAGATTGTAGATAGGTCTTAATTCTGTCTTTGCAGGG	2965311	2965330	TRUE	high	high	46.1	1	F-box protein (AHRD V3.3 *** S4T6I7_CAPAN)
Solyc07g017540_Exo	GAAATCGAGGATGTTCAACA	Solyc07g017540	Exo	CAAGATCAGACCCAGCTACACTG	GCAGCACAGGAATCAGAAGTCG	232	CAAGATCAGACCCAGCTACACTGAATCTGAAATCATAAACAATCACTATCACCAAAACAACTACCCCAATCCAAGATTTAGGACACTTGATATATAAAAAGGATTGAATTAACTCCTCAATTAAGAGAAGAAAAGGGGGGAAACCTGAAGTTGTTCAACTGGAAAAGGGCCGTGTTGAACATCCTCGATTTCATCATTTTGGTCTTGCATCGACTTCTGATTCCTGTGCTGC	7534646	7534665	FALSE	low	med	29.2	1	LEU22441 LeRAD51
Solyc07g017540_Int	CATCATGACGCATGATATGG	Solyc07g017540	Int	CAACCGCATAACCCAGATGC	GCTGCCCGTAATTACAACCAG	200	CAACCGCATAACCCAGATGCACACTAAAATATCTGACCATCAACGCCCACCTATTGGACCCTCCATATCATGCGTCATGATGTAAATCATTTTGTGTCAAGTGCCTTTCTAGAAGCAGCTTTTCATGGTGCCCTCAATTCTGTACACTCTGATAGTAACCTACAAATTTCTAATGAAAACTGGTTGTAATTACGGGCAGC	7533790	7533809	FALSE	low	med	54.2	1	LEU22441 LeRAD51
Solyc07g017540_Pro1	ATAAATAAATAATACTTAGG	Solyc07g017540	Pro	TCGACTTCTGATTCCTGTGCTG	GTTCTCCTTTCCAACTAACATGAG	277	TCGACTTCTGATTCCTGTGCTGCTGCTCCATTGCTAATTTTCTTGATGCTCACTGAGAATGGAAGAATGGAGGCAAAAGGAAATATTTCAAAGGCGTGAGGAGCCGCCAAAAATACTGCAAATGAAATCGTGCTTCACAAGCTGTTTAAATAAAACTAATAAATAAATAATACTTAGGAGGTGTTTGGTATGAAAAAAACAGTTTTCTCTGAAAATGTTTTCTTGGAAAATAAGTGCATTTCTAACTTATTTTCTCATGTTAGTTGGAAAGGAGAAC	7534841	7534860	FALSE	low	med	76.5	1	LEU22441 LeRAD51
Solyc07g017540_Int1	TGGAATTGTTAATATTTAAG	Solyc07g017540	Int	CAATCCCTGATGCCTTGAGGAC	AAAGCTGGACTAGGCATTTCC	205	CAATCCCTGATGCCTTGAGGACAAAAAAGCTATATGCCTCAGTAACTAATGGACCATTTCCTTTAAAAGTTGGAAGAATTACAGGGTGTCATTCAACAGAAACAACTATACTACAAGCTAGACTGGAAAAAGATACTCAAAGATATTGCCTCTTAAATATTAACAATTCCAAGAAAAAAATCTAGGAAATGCCTAGTCCAGCTTT	7533477	7533496	FALSE	low	med	44.7	1	LEU22441 LeRAD51
Solyc07g017540_Pro	TGCAACCGTTATGAATTTGA	Solyc07g017540	Pro	CTGCAAATGAAATCGTGCTTCAC	GGACACATTATTGCTTGTCAACTG	274	CTGCAAATGAAATCGTGCTTCACAAGCTGTTTAAATAAAACTAATAAATAAATAATACTTAGGAGGTGTTTGGTATGAAAAAAACAGTTTTCTCTGAAAATGTTTTCTTGGAAAATAAGTGCATTTCTAACTTATTTTCTCATGTTAGTTGGAAAGGAGAACATTTTTTAATGTTTGGTTGGTCAATGAAAATAATTTTCATAAAATATGTTTTTGTATGCAACCGTTATGAATTTGATGGTGATAAAAACAGTTGACAAGCAATAATGTGTCC	7535016	7535035	FALSE	low	med	28.8	2	LEU22441 LeRAD51
Solyc07g017990_Int	TTATCACTCTATTGATTTGG	Solyc07g017990	Int	TCTCTCTTGTTGCCGCTGAG	GGGCAAGACTGTGGAAGTGG	262	TCTCTCTTGTTGCCGCTGAGGTAAATTCTTCTTCACTATTGGAAGAATTCTCCTGACTATCATGACTAGTAGAAACAACATAATAGTAATTCGGAATACTAAATTTATCAGTGCAGATTATTCTTCTCGTCAGTTGTTTAATTGAAGAACTTATTGAAAAATCCTCCAAATCAATAGAGTGATAAAGAGTTTGACCCCTTAGTTACGATTATTATCTTTAATTAAAACTCAATCGAGTTTAACCACTTCCACAGTCTTGCCC	8776197	8776216	FALSE	low	low	11.3	1	DNA ligase (AHRD V3.3 *** V4LG43_EUTSA)
Solyc07g017990_Exo	GGCCATAAGAGCCACGCTCA	Solyc07g017990	Exo	GTGAAGAAGCGGTCCAAGTTCC	CCTTTCCGCCAGTTAAGGAGAC	215	GTGAAGAAGCGGTCCAAGTTCCGGAAGTTTATGGATACCTTCTGCAGGAAGCCTCAGGACAATTTCGTTGCCATGCGCCTTATTCTCCCTGGCCTCGACCGTGAGCGTGGCTCTTATGGCCTTAAGGAGCACGTCCTCGCTACTTGCCTCATTGACGCACTTGCAATGTCCCGCGATTCCGATGATGCACGCCGTCTCCTTAACTGGCGGAAAGG	8775886	8775905	FALSE	low	low	31	1	DNA ligase (AHRD V3.3 *** V4LG43_EUTSA)
Solyc07g017990_Int1	CATTGAAAATTCTTCCCCAG	Solyc07g017990	Int	CGTCTATTACACAATCTGCCCAATC	GTAAGCCCTTGGAAGTTTGCC	279	CGTCTATTACACAATCTGCCCAATCAAAACTTTTCCATCTAGTGATTTTTTTGCATTATCTACATTTCAAAGCTAGCTCAAGAGCACTATATCTTGGTTGACCATATCTTTGATTTATAAAGCTAGCTTAAGAGCAATTCCATGATGTCCTATATTCTTCTTTTTTCTTGTGCCTCAAGTGCATTAATAAATTTTACAAGTCATCTTTGCAATATCTATAGAAACCTCTGGGGAAGAATTTTCAATGCAAAATTTCTAGGCAAACTTCCAAGGGCTTAC	8776763	8776782	FALSE	low	low	20.4	1	DNA ligase (AHRD V3.3 *** V4LG43_EUTSA)
Solyc07g021630_Pro	TATGAATAAATGCGAATATG	Solyc07g021630	Pro	TCATGAAAGTAAGAAATTCGCAAAC	GATGAGTACAACCAGGTCAGC	258	TCATGAAAGTAAGAAATTCGCAAACAATTACAAATAGCATTAAAAAAAACTATGAATAAATGCGAATATGCGGGCAATACAAATTTTTCCTCACCAATATTATCTATGATAAGGACCAGAAGGGGATGATATCGATGATGGATAGAACACGTAAAGTAGGAGTTATAAAGAGGATATGCGTCAACTTTTTAAGATTCCACAATCAAAAACGATAAAAAGTAAAAGTTTGATTCAAAAGCTGACCTGGTTGTACTCATC	20581989	20582008	TRUE	low	low	44	2	SlBCAT2
Solyc07g021630_Exo	GGAAATTAAATATGATTCAA	Solyc07g021630	Exo	TGGGATGAGAGTATAGTTCACCTG	CGTGCTTGAGCCTCTAACTACC	224	TGGGATGAGAGTATAGTTCACCTGCCGGCGCAGAGATGAAAATTCAAACAATTTACGAATGGATGCAGGTGCGGCCCTTTGAATCATATTTAATTTCCACAACAAACAAATAACTTAATAATCAAACGATTTGAAATTCCAAAGTTGGGATAAGGATATATACTTCTCACACCTAACATTTTCTTTCATCATTTATATAGGAGGTAGTTAGAGGCTCAAGCACG	20580947	20580966	TRUE	low	low	46.7	1	SlBCAT2
Solyc07g021630_Int	TAGAACCATAAATAAAAACG	Solyc07g021630	Int	GCGCATTATGCATCTACTAAATTGC	TGTGCGGGAATGTGATTCAC	290	GCGCATTATGCATCTACTAAATTGCTAAACACCTAAAGTGCTTTATTAGACAAAATCGATCAAAAAAATCATAAGTTGATCCTTGACTTGTGATTTTCCAGAAAAACGAGTGAACATAGAATGTTTTTATAGTAGTGACAAAATTAATTTTATTCACAAAATAAATATGAAAAAATATAATTTTATTGATAAATAATATGAATACAATTCTATTTGTTTCCTCGTTTTTATTTATGGTTCTACTTTAAAATGCTCCTATTATTACTTAATGTGAATCACATTCCCGCACA	20577074	20577093	FALSE	low	low	34.4	2	SlBCAT2
Solyc07g053980_Int	AACAAGAAGAGAAATTACAA	Solyc07g053980	Int	CTCAACGGCACTAATCAAATGC	GACGTGTGATTTGAGGTAATCC	299	CTCAACGGCACTAATCAAATGCCACAACTGGGCAAGCAAGCTGTAGTCAGACAACAAGAAGAGAAATTACAAGGGACAGAATTATTAATCAAATAACTGTTCATAGCAGTAGAAACAATCTACTTTTAATAGCAAATGTGTGAGGTTCTCTAAGAATGATCAACAAAAGAGGTGATCTTACAACTACAACATCTACATGTGAAACACACAAAAGACATGCATTGCAGCAGAATATAAAAGTTATATACAACATTTCTGTATACCTAAATGTTGAAAAGGATTACCTCAAATCACACGTC	62272922	62272941	FALSE	med	med	99.8	1	Callose synthase 12 (AHRD V3.3 *** A0A1U8HBE5_CAPAN)
Solyc07g055170_Exo	ATCTCTGTTTGAGATCACGC	Solyc07g055170	Exo	AAGATCCTAACCCACCCTCTCC	CCAACCCAAACCGTCTAGCTTG	241	AAGATCCTAACCCACCCTCTCCACTCTGCTCACCACCTGTTCGACGTATTGTCTCAACTAGACTCCTTATTATCCTCCCGGCTTGACTCACCTTCCCAAATCAAGCTCATCGTGATCGACTCCATTGCAGCTTTGTTTCGATTTGAATTTGAAAACAACCCGCGTGATCTCAAACAGAGATCGGGTTTGTTTTTCAGGATTTCGAGCAAATTGAAGGAGCAAGCTAGACGGTTTGGGTTGG	63164570	63164589	FALSE	low	low	7.1	1	DNA repair protein XRCC3-like protein (AHRD V3.3 *** A0A2G2WEA0_CAPBA)
Solyc07g055170_Exo1	ATTGCTTTAGTACACAAACG	Solyc07g055170	Exo	AGCTAGACGGTTTGGGTTGG	GATGAGGAGCAAATGCAACGC	269	AGCTAGACGGTTTGGGTTGGCTGTAGTGGTGATTAATCAAGTTGTTGATGTGATGAATGATACTGATGGACTGAGGATTGGGAATTCAACTTGTTGGTATACATCTGAGAGAAAAGTATGTGCCGCATTGGGCTTGTCATGGGCAAATTGTGTTAATACAAGATTGTTCTTGTCCAGGCAAGAAGAGAGGGTCGCTCGAGAGGTAAATGGAGACGATTGCTTTAGTACACAAACGCGGAGATTTATACGCGTTGCATTTGCTCCTCATC	63164845	63164864	FALSE	low	low	2.8	1	DNA repair protein XRCC3-like protein (AHRD V3.3 *** A0A2G2WEA0_CAPBA)
Solyc07g055170_Pro	TTGCTTGGAGAGATAGATAT	Solyc07g055170	Pro	GTGGAAATTGCCTCCTCTATGAG	CGAGCACCAAACTATCACCAAG	295	GTGGAAATTGCCTCCTCTATGAGAACAAAGAGGAAGGGAGATTATGATGATTTGGACATACGAATACGAATTGTGCAAATATCTCATTGATTGAGAAGGTAATAGAGATTGCTTGGAGAGATAGATATAGGATAAATAAAGTATTAGAGATAAGTGATTAGACAAGTCATGATACAACTTTAACTTATCAAAAATTTGATCATAGATAGAAAGTTACGAAGATTATAGACTATACCAAAAAGTTAGTAGGTAGTTTAAACGACATGAAATAAGCTTGGTGATAGTTTGGTGCTCG	63163653	63163672	FALSE	low	low	31.6	1	DNA repair protein XRCC3-like protein (AHRD V3.3 *** A0A2G2WEA0_CAPBA)
Solyc07g055170_Pro1	TCATTCTTAATAGTTTCACG	Solyc07g055170	Pro	GTGAATGTATGGTTGGGAACGG	TGCACAATTCGTATTCGTATGTCC	234	GTGAATGTATGGTTGGGAACGGAGCCTTTCCATGTATATTATACACTTTCTTTTTTTCACGAGGCATTCGAGCATTATATTTATCGTATAAGGCTTCGTTCAGAAGGAAACAATCCTCGTGAAACTATTAAGAATGAAGATACAATATGAGACAAAAGTGGAAATTGCCTCCTCTATGAGAACAAAGAGGAAGGGAGATTATGATGATTTGGACATACGAATACGAATTGTGCA	63163505	63163524	FALSE	low	low	19.6	2	DNA repair protein XRCC3-like protein (AHRD V3.3 *** A0A2G2WEA0_CAPBA)
Solyc07g056570_Exo	GCCGGACACCATTTCTTCGA	Solyc07g056570	Exo	GCCTTGCAATTCCAGAGTGACC	CTGTCAATCTCTTCCGGTCACC	272	GCCTTGCAATTCCAGAGTGACCATGTAATTCACCAATGGCTTTAGGGAAAACAGGGCGACCCAAAGCTTTTTCTTGAACAAGCCTCTCTGTTTCAGTGAAACGGCAAGCGTAACTAGCCGACCCATTTTTGAATTGAACGGCGTGAACCATACCGTCGCCGTCGAAGAAATGGTGTCCGGCGGTTGGTTCAAAAAGAGGGTTAGCTCCGTTTCGAACGTAAACGCCTTGAACACATTTGGGTATTTTTCCGGTGACCGGAAGAGATTGACAG	64225461	64225480	FALSE	med	low	0.8	1	notabilis
Solyc07g056570_Pro	GATTTGTATATATAGAGTTG	Solyc07g056570	Pro	GGCATGTGAAGTAGTAGTTGCC	CCAACACGTGGTCTTCTCTTAC	264	GGCATGTGAAGTAGTAGTTGCCATAGCTACCTATTTTCTTTTTCTTTTTTTTGGATGTTAATAGTACAATTTGGTGTTGTGGAAAGGGGATTTTTTTTTTTTTTTTGTAGAGAGAAAAGAGGTGGGAAATGAGGAGAGTTTATGTTTAGTTTCCTTTTGAGTTGAGTTTATAGAAGAGAGAAGGGGAGGATTTGTATATATAGAGTTGGGGAGAGTGTGGAATTATGGTCCACTTCTAACATGTAAGAGAAGACCACGTGTTGG	64226155	64226174	TRUE	med	low	52.7	1	notabilis
Solyc07g056570_Pro1	TGTGAAAAATGCATATTTGG	Solyc07g056570	Pro	GGGAGAGTGTGGAATTATGGTC	CGTAATAGACGCTCAGTGATCG	246	GGGAGAGTGTGGAATTATGGTCCACTTCTAACATGTAAGAGAAGACCACGTGTTGGATATGTGAAAAATGCATATTTGGAGGATTAAACTCTTTACTACTACTATATATTACTACTAATACAACAAATGACCCATGTGGGTGTGGGGAGAAGGGGTGGGTGTCCCTACATTTTTTGTTATGAAAATAAATTTGACAATACTACCTAACTCTCTGTGTTTATGATCGATCACTGAGCGTCTATTACG	64226234	64226253	TRUE	med	low	35.3	1	notabilis
Solyc07g056570_Exo1	AAGATGTCTGAAATGATCCG	Solyc07g056570	Exo	CAGACCCATCTTTCGCGTAC	AAAGCTCGACCCAGTTTCCG	299	CAGACCCATCTTTCGCGTACTTATCCAGAATACCAAATCGGGAAACTTTGTTCTTGTCGTAAACCACCGGTGAACCTCCACGGATCATTTCAGACATCTTGAAAACGACTTGTTGATCAGGAATGACGACGAAGTTCTCAGTAATTGCGAAATCATGCATCATTGTTGGGTCTTCAACTGGAATTTCAACATCATTTGATTTTTCCCCATTTTTTGAAAATCTGAAGTACTTGAGGTATGGCTTCTGAATCACATCGTAGCTAAGAGCAAATAGCTCACCGGAAACTGGGTCGAGCTTT	64224864	64224883	FALSE	med	low	99.7	1	notabilis
Solyc07g062840_Int	CGTTCAAATCTTGTAAAACA	Solyc07g062840	Int	GTGAACCTTGGGAACTTCCTG	CTGTTAGTCCTCAGCCCTGTTG	247	GTGAACCTTGGGAACTTCCTGGTATGAACTTTTTTTTTTTATTCTCATGTTATATTTGAGTGTGCAAATTTACCATGTTTTACAAGATTTGAACGCTAATTAAATATTTTAACATACTTTTGAGCTTTAACTAAAAAAAAACTAAAATACCCTTATTTTATTAAGGGAAAGCGAAAATGGGAGAAAAAGAATGGTATTTCTTCAGTCTACGTGATCGGAAGTATCCAACAGGGCTGAGGACTAACAG	65272035	65272054	FALSE	low	low	36.8	3	goblet
Solyc07g062840_Exo	GGTGATCCGCATTTACCACC	Solyc07g062840	Exo	ATGGAGATTTATCATCAGATGCAG	CGTTCAAATCTTGTAAAACATGG	261	ATGGAGATTTATCATCAGATGCAGTTTGATTGCGGTGATCCGCATTTACCACCGGGGTTTCGGTTTCATCCAACTGACGAAGAACTTATTACTTACTACTTGTTGAAGAAGGTTCTGGACTGCAACTTCACTGCTAGAGCTATTGCTGAAGTTGATCTCAACAAATGTGAACCTTGGGAACTTCCTGGTATGAACTTTTTTTTTTTATTCTCATGTTATATTTGAGTGTGCAAATTTACCATGTTTTACAAGATTTGAACG	65271827	65271846	FALSE	low	low	15.5	2	goblet
Solyc07g063670_Exo	GATGATTATGATGAACGCCA	Solyc07g063670	Exo	AACGAACCAGACCTCAACGG	CTACCACCGCCGGTAAATGATG	225	AACGAACCAGACCTCAACGGGAGGACGTAGAAGGTCGAGTAAAAATGGACAGAAGAAGAAGAAGCAACCACAAAGAGGAATGGGAGTTGAACAACTCGAACGTCTTCGAGTACAAGATCAGATGAAAAACAGTACTATCCATGGCGTTCATCATAATCATCAGTACTACTCTAATAACAATTTCCCTAAATTAACTCCTGTTTCATCATTTACCGGCGGTGGTAG	65864824	65864843	FALSE	low	low	10.7	1	hypothetical protein (AHRD V3.3 --* AT2G20080.2)
Solyc07g063670_Pro	TCTGCTAAAAGAATCTTACA	Solyc07g063670	Pro	CGATAACTCGTTCGTCAGTACTG	TGAGCTGGTTTCTAATTAGATCAGA	247	CGATAACTCGTTCGTCAGTACTGTTGAATACTTAGACTCCTGTTAAATTCAATTTGCTATTTTCCCTGTAAGATTCTTTTAGCAGAGAAAAATAATAAATTCAATTTGCAATTTTCTTTGTAAGATTCTTTTAACAGAGAAAAATAATTAAAGTTTGAAGAAATAATTATATTAATTAGTTTTGTGCAAAGACCTTTTTTTTAATGTATCACATATTACTTTTCTGATCTAATTAGAAACCAGCTCA	65863662	65863681	FALSE	low	low	38.1	1	hypothetical protein (AHRD V3.3 --* AT2G20080.2)
Solyc07g063670_Int	ATGAGTATATAAAACGCAAA	Solyc07g063670	Int	CAACTCTTGTTTCTCCGATCGC	GATCATGTCCTCCATATGAACGC	194	CAACTCTTGTTTCTCCGATCGCTGCCGATCATGCAACAAAGTATGAGTATATAAAACGCAAATGGTTCTCCTTCCATTTTTTTAAATTTAATTTATAATTTTGCTAATTTATTCACATTTTCCTTCTTCGTTATCATAAGAAGAAACGCATGATCAATGGAGAAGAAATTAGCGTTCATATGGAGGACATGATC	65865232	65865251	FALSE	low	low	2.8	1	hypothetical protein (AHRD V3.3 --* AT2G20080.2)
Solyc07g066250_Exo	CTGTTCTACGAAGGGTATCA	Solyc07g066250	Exo	CTAGCTGATCGTTACCCTGCTC	GCTAGGGTTTCATCAGGGAGTAG	218	CTAGCTGATCGTTACCCTGCTCCCACTCTTCGAATCACCGGTACTGGAAATGACCTTGATACCCTTCGTAGAACAGGTGATCGTTTAGCTAAATTTGCTCACTCATTAGGGTTGAGATTTCAATTCCATCCTCTTTATATAGCCAATAATAACCACGATCACGATGAAGATCCTTCTATTATTTCCTCCATTGTACTACTCCCTGATGAAACCCTAGC	67524476	67524495	FALSE	low	low	17.6	1	lateral suppresser
Solyc07g066250_Exo1	TGATTTCGACATTAATCACG	Solyc07g066250	Exo	CACTTTCCCTTCGTCTCAACCG	GAGCAGGGTAACGATCAGCTAG	297	CACTTTCCCTTCGTCTCAACCGCTATATATCGTCAACCACCAATCATTTCATGACACCTGTTGAAACAACTCCAACTGATTCTTCTTCTTCGTCATCATTAGCTCTAATTCAATCATCATATCTATCTCTAAACCAAGTTACCCCTTTCATAAGGTTTACTCAATTAACCGCTAATCAAGCGATTTTAGAAGCGATTAACGGTAATCATCAAGCAATCCACATCGTTGATTTCGACATTAATCACGGGGTTCAATGGCCACCGTTAATGCAAGCACTAGCTGATCGTTACCCTGCTC	67524371	67524390	FALSE	low	low	26.2	1	lateral suppresser
Solyc07g066480_Pro	TCTGACGACGTGCATCTCGC	Solyc07g066480	Pro	CTCAAGCCCGGAACAAACTC	CAACGATTGCCATTTCCACGTG	220	CTCAAGCCCGGAACAAACTCAAATGAATGAAGAAGAAAACACACTTTTTTATGTCCTCTTACTTAGCCGATTAAAAATATTATACTACTACTAGAATATTCTTAGAAACTAAATTAGTTGATATATTATGGTGGCAAAAAGAATTCATTATAATATGACACCGGCGAGATGCACGTCGTCAGATTTGAAGACATTTTTCACGTGGAAATGGCAATCGTTG	67696553	67696572	TRUE	low	low	41.7	1	flacca
Solyc07g066480_Int	ATTGAATCACGACTCTATCC	Solyc07g066480	Int	CTGCTCCATGGGAATGTCTCAC	GCTGATGAGAGTCACTGCAC	211	CTGCTCCATGGGAATGTCTCACCGACAAGCTTTAGTGCAGCTGTTGCCCCAGAAGTGAATATACAGCTATATTCTCTTGGTGATGCATTGAAGAAACTAAGGACCTGGATAGAGTCGTGATTCAATGGTAAGAGAAAGTATTACAACAGAAACTTTATCACATGTGAAATACTGAATATGACAGAACATATGTGCAGTGACTCTCATCAGC	67695671	67695690	FALSE	low	low	26.3	2	flacca
Solyc07g066480_Exo	ACTGAATTTAAGCGCTTAAA	Solyc07g066480	Exo	CCCAGCATGATCCAAGTATACCG	GAGTTTGTTCCGGGCTTGAG	270	CCCAGCATGATCCAAGTATACCGTATCTACAAGTAAATAAATAGTGAAGTCAACGGAACAATTTTTCAACAAAATTCTGAAATTGGAAGATGAAAAATCTTACCGTTTAAGCGCTTAAATTCAGTAGCTCTAATTTCATCAATGTTTTTGGGGGAATTGGCATAACCATAATAGCTTCCAAATTCCTTCAGAAATTGCTCTTTCTCCGATTCGATGTTCATTTTGCAGCGGTTGCGATTGGAATTTCTTACTCAAGCCCGGAACAAACTC	67696245	67696264	FALSE	low	low	40.6	1	flacca
Solyc08g007460_Exo	TTTTCACTAGTAACTTAATT	Solyc08g007460	Exo	CCCAAACCAACCACTCCTATAAG	GGGCTCGATGAGTTAAGGTAAGG	248	CCCAAACCAACCACTCCTATAAGTATACCAATAAACATTTTTCCAACACAACAACAACAAGAAGAAAACAACCAAATTAAGTTACTAGTGAAAAAAAAAAAGACAAGGATGTTTTCTTCAAAAATGTTTGTTTTAATTTCGATGGCGTTGACGGCGGCGATGATATTTGCGTCAGATGCGCAAACAACGCCGCCGTCGTGCGCCTCAAAATTAGTGCCATGTGCACCTTACCTTAACTCATCGAGCCC	2004545	2004564	TRUE	med	high	76.4	1	Bifunctional inhibitor/lipid-transfer protein/seed storage 2S albumin superfamily protein (AHRD V3.3 *** A0A2U1L4X0_ARTAN)
Solyc08g007460_Pro	CTTACGAAAAGTCTATTTTG	Solyc08g007460	Pro	CGTGACTCTTCCATCCGATGAC	GCAAGCACACGGATGAGATC	288	CGTGACTCTTCCATCCGATGACTTGGCCAACGTGCCTTTGGGGGTCAAATTTGTGTCTATATCAAAACTAATTTTTTTTTTTGTTTCTTTTTCTATTTTAAGGTTTTGTTTAATCACTAAATAAAATAATTTCTTTTTTCTTCTATAGTGAAAGTACGCAGAAATATGGTGATAATATATATATAATTTATAACAAACCAACAAAATGATTATTTTATCTTTTTTCTTACGAAAAGTCTATTTTGAGGTTTTTTCAATAAATAAACTTGATCTCATCCGTGTGCTTGC	2003581	2003600	TRUE	med	high	83	1	Bifunctional inhibitor/lipid-transfer protein/seed storage 2S albumin superfamily protein (AHRD V3.3 *** A0A2U1L4X0_ARTAN)
Solyc08g014230_Exo	CTCGTTGAATATTTGAGCAA	Solyc08g014230	Exo	CCTGTTCTCCGTCACGAAGC	GCCAAACACATAGACAACTCTAGTG	223	CCTGTTCTCCGTCACGAAGCGTCGTATCGAAAATCGTGACGTAGTTAGGGTCAGATAATTTGCCTCGTTGAATATTTGAGCAACGGATATCATAGGAGGATTGAAAATTCCTTTTGATTGGAGGCACACTATTGTTTTTAGAATGTAATGAAATGTAATTGCCAAAGGAATAATTTGCACAGAGAGAAGTCATTTTTTCACTAGAGTTGTCTATGTGTTTGGC	3799540	3799559	FALSE	low	low	7.2	2	Isopropylmalate synthase (AHRD V3.3 *** K4CJ56_SOLLC)
Solyc08g014230_Pro	GTTTGGGTGAATAAATATAA	Solyc08g014230	Pro	AGATAGAGTGGGCAAGGTAGGC	TGGGTGTTCAATGATTCAATCGG	286	AGATAGAGTGGGCAAGGTAGGCAATTATTTATGAGTAGTGGACTATGGTTAGAAAAACAAATACATAATATAGATTTGATGGAAGAATCATGCATGATTATTAAGCATGAAAATATGACGTTTGGGATTTGATGGAAGAATCATGCATGATTATTAAGCATGAAAATATGACGTTTGGGTGAATAAATATAAAGGGCAAATACAAAAACATATATCTAAACTTGTTGGGTTTTTTTCCTCAGGTACCTTAACTATGTTATTTTCCGATTGAATCATTGAACACCCA	3800008	3800027	FALSE	low	low	51.9	1	Isopropylmalate synthase (AHRD V3.3 *** K4CJ56_SOLLC)
Solyc08g014230_Int	GTACCTGGGATACAAATACA	Solyc08g014230	Int	CGCCAAACCACAGATCATCG	CATGTATCTGTGACAAATCTTCCTC	338	CGCCAAACCACAGATCATCGGTACATATCCCTCTTCATCTATGTTATTACCTGTTTAGACATAGTATAATTAGAAATATTTCACTATAATATATGTATGTATGTATGTATGCATATATATATATATATATATATATATATATATATATATATATATATATATATATATATATATATATATATATATATATATATATATATATATATATATATATGTATGTATGTATGTATCCTAGATACACATGAATCACACTAGATACATGTATCTAGAATAATTTGCATGTACCTGGGATACAAATACATGGAAGAGTGGCGAGGAAGATTTGTCACAGATACATG	3799215	3799234	FALSE	low	low	34.3	2	Isopropylmalate synthase (AHRD V3.3 *** K4CJ56_SOLLC)
Solyc08g068120_Int	TTCTCTTTCCTCAACCTTCA	Solyc08g068120	Int	GCTGGGTTGGATCCTATTCTGG	GACACGTACAAGTCCTTTGCG	294	GCTGGGTTGGATCCTATTCTGGAAGAGACTCTTCCTGCCGGTGTTGCCTATCACCATGCTGGGCTCACGGTAATGTCATTTTAAAGTTATTTTGCTGTTATAGTACGTTTATTGATTCTTACGTTTTACAGTCAATGTTTTCTTTAGTTCTCTAGGTTTTCCTGTTTTTTCTTTTGTTTGTTTGGGTGGGTTCTTTTGGAGTAAAGCTGCATTCATCTGAGATATTTTTCTACCTTGAAGGTTGAGGAAAGAGAAACAGTTGAAACCTGTTACCGCAAAGGACTTGTACGTGTC	55420658	55420677	FALSE	low	low	30.5	1	Helicase and polymerase-containing protein TEBICHI (AHRD V3.3 *** A0A2G2W6E8_CAPBA)
Solyc08g068120_Exo	TAAAGATCCAGATCACATCG	Solyc08g068120	Exo	GTTTCGGCCTGTTCCATTGG	CTGAGTTGCCTTCTTGGACGAC	255	GTTTCGGCCTGTTCCATTGGAAGAATATGTAAAAGTAGGTAACACAATTTATAACCAAAAAATGGACATTGTCAGAACAATCTCGAAAGCAGCTGATCTTGGTGGTAAAGATCCAGATCACATCGTGGAGCTCTGCAATGAGGTATAATTTTCTCTTTTACTTTTGTTAGTAGAACTTTATTTTGTCGAGAGAAGTAATAGAAGGAAAACTATATCAATCTGAGATTTGTCAGGTCGTCCAAGAAGGCAACTCAG	55420124	55420143	FALSE	low	low	21.4	1	Helicase and polymerase-containing protein TEBICHI (AHRD V3.3 *** A0A2G2W6E8_CAPBA)
Solyc08g068600_Pro	GCCTCGTCAAAGACCACACA	Solyc08g068600	Pro	TTTCCTGTTAGTTTCTCACTTGC	CGCACGCGTTTAATTTGTGAC	202	TTTCCTGTTAGTTTCTCACTTGCAATTTTCAAATGATTACTTTTCCCATGTGTGGTCTTTGACGAGGCTATTCTTAGAAAGTGACTACTCAACTAACGAGCCAATAGTATTATGAATGATGGGTTGGTGAGGTTAATAAAAACACAAATCCAAATAAACTAAGCATGCAAAGATCACTATAGTCACAAATTAAACGCGTGCG	55970295	55970314	TRUE	low	med	50.9	1	Serine decarboxylase (AHRD V3.3 *** A0A2G2W5V8_CAPBA)
Solyc08g068600_Exo	TGTGGACAACAAAAAACAAA	Solyc08g068600	Exo	GTGGTGCTAGCGTTGCATAGTG	CATTGCCCATGTCACCCAGAAG	285	GTGGTGCTAGCGTTGCATAGTGATCATAACATATGTTAACTGGATAACCTAAATGATAATTGACTCGTTGTGTAAGTGTATCTAAATAGTTGACCAATATAGTGTCCAAAGAGGGACCATCATTCTTCAATCCAGGCTCCATCACCTCAAGTTGCAAGTTCTTCCTTGGCCCATCCCCTGGTGGTGCCACCTTTTGTTTTTTGTTGTCCACATTCGGAAACAATCTTCGCCGTGCTAAACTTCTGGGTGTCATCGCTGCTAAACTTCTGGGTGACATGGGCAATG	55969745	55969764	FALSE	low	med	3.2	1	Serine decarboxylase (AHRD V3.3 *** A0A2G2W5V8_CAPBA)
Solyc08g068680_Int	ACATATTTCATCTAACGAGG	Solyc08g068680	Int	CGCTGCTAAACTTCTGGGTGTC	TGCGTTAAGAGAATGGGTAGTCTC	276	CGCTGCTAAACTTCTGGGTGTCATGGGTGATGGCTCAAAATCCTGTCAAATATCATAATCCAATTTAAGATATAGTTAAAGTAAATAAAAACATATTTCATCTAACGAGGAGGTCACACAATTCAACAACTTTAATTCTCACGTCTAAACATTATTTCTTTTAGGTGTTGGAAAACTTTGGTTCAAAATAATAGCACTATCAATTGTTTGTACATGTAAATAACGTTGAAGAGTACATACCATTTCAAGTGAGAGACTACCCATTCTCTTAACGCA	56051665	56051684	FALSE	low	med	25.3	1	aromatic amino acid decarboxylase 1A
Solyc08g068680_Pro	TTACGTATAAAATATTTACG	Solyc08g068680	Pro	CTGGTGTAGGAAGGTTCAACAG	GTGACACCACAATTAAGTCCATG	279	CTGGTGTAGGAAGGTTCAACAGATGAGTTAGCTGTAATTAATTTTATTATTTCTCAACTTTCATCCATATATATAAAACAGAGAGGTACAATCAATATTTCTATTAATCAAGGGAAGTGGTAGGGATATTTCATCGTTATTTTGTTTTTCTTGGATGATATTTGAGTAAGTTTACGTATAAAATATTTACGGGGAAAGGTTGATGAAATTAAAGTTTCGAAACAGATATGATTTTAGACTTTTATATGTAACAGTACATGGACTTAATTGTGGTGTCAC	56052636	56052655	FALSE	low	med	43.7	1	aromatic amino acid decarboxylase 1A
Solyc08g068680_Exo	GGGTAGTCTCTCACTTGAAA	Solyc08g068680	Exo	TCATCTAACGAGGAGGTCACAC	AGTACTCAAGACATGAACGAAATTC	266	TCATCTAACGAGGAGGTCACACAATTCAACAACTTTAATTCTCACGTCTAAACATTATTTCTTTTAGGTGTTGGAAAACTTTGGTTCAAAATAATAGCACTATCAATTGTTTGTACATGTAAATAACGTTGAAGAGTACATACCATTTCAAGTGAGAGACTACCCATTCTCTTAACGCAAAAATTTATAAGTTTTCTTTTCTTTTTTTTGTTTGCAAAGAATGGAAAACCAATTTCTGTGTGAATTTCGTTCATGTCTTGAGTACT	56051817	56051836	TRUE	low	med	37.8	2	aromatic amino acid decarboxylase 1A
Solyc08g075370_Int	GTACCTTATTGGGATGTCCG	Solyc08g075370	Int	CCTGCATCTACTTGTTGAAGTG	TCCTGCAGGTCATCATGGTG	205	CCTGCATCTACTTGTTGAAGTGATACCATTGCTATCAAAGAAACTTAACTAGACAAATCCAAAATAGACAGTACCTTATTGGGATGTCCGGGGGCTGATGACAGCTTATAAATTACTAAATGAAGTCTTTACAACTCGCTTCAAATAAACTCGGGAAGAAATAATACCTGAATGATGCTGTGGAGCACCATGATGACCTGCAGGA	57690856	57690875	FALSE	high	high	42.4	2	Unknown protein
Solyc08g075370_Pro	CATAGAAACAAAAATTAAAA	Solyc08g075370	Pro	CATCACAACGGAAGAACCAATC	GTTGAGCCATGCATGAATAATCTG	284	CATCACAACGGAAGAACCAATCAAACTTAAAAATTTTCAAAATCATTTTTTTTTTTTTAAAAAACTTATCAAATCTTTAGTCGGTGGTCATAGAAACAAAAATTAAAAGGGTTAACCCAAAATCGTTTAATCTTCCCATTAACCAAAACCCAAATCCAGAAAACATCAAACATCAAAAGGGTACAAAAAGATCAAAATTTTCAATTCTAAAAAAAAACAGATCTTGAATTTCCAAACTCATGATCATTATCTGGTCAATTCAGATTATTCATGCATGGCTCAAC	57692334	57692353	FALSE	high	high	14.9	1	Unknown protein
Solyc08g075370_Exo	CCGCAGGGTTATCCTCCGCA	Solyc08g075370	Exo	TGGAGCACCATGATGACCTG	CGGGAGGTATGAGTCATCTTGC	236	TGGAGCACCATGATGACCTGCAGGAGGATACCCTTGTGGAGGATATCCTTGTTGTGGAGGATATCCTCCTTGCGGAGGATAACCCTGCGGTGGATACCCTTGCTGTGGAGGGTACCCTTGTTGAGGAGGGTACCCTTGAGGAGGATACCCTTGCTGCGGAGGGTAACCACCGTGCTGTGGAGGATACTGTCCTGGATGTCCGTGATGACCACCAGCAAGATGACTCATACCTCCCG	57691036	57691055	TRUE	high	high	58.8	1	Unknown protein
Solyc08g076860_Int	TTGTTTAAAAATGGAGATTT	Solyc08g076860	Int	CCGTTCCTTCAACAATGGCTTC	GCTGGCGATCGATAATCAAGAC	219	CCGTTCCTTCAACAATGGCTTCAACCACGGTGGCCATCTATTATCTTCCTCATCAGGTCCTCCAGCTCCCTAAAACAAAACATTAAAACCACAATCACCAAAAATCCCAAAAAAAAAAATCAAACCTAAATCTCCATTTTTAAACAAAAATTTACCATGATTCGCCTATTCTTAGGCTTGAATTCACGAACAGTGGTGTCTTGATTATCGATCGCCAGC	58951822	58951841	FALSE	high	high	67.1	1	PLATZ transcription factor family protein (AHRD V3.3 *** F4IEB6_ARATH)
Solyc08g076860_Exo	ACCAAGAGAGCAGAATCTGA	Solyc08g076860	Exo	ACCCAATTGCAGCAGAGTTC	CAGATTCGGAGGTCATCGTACC	284	ACCCAATTGCAGCAGAGTTCATTTTATGAGACCATTAAAAGTCGAAGAAAATTATAGTTTAGTACCTTGCAACCAAGAGAGCAGAATCTGAAGGAATCAAGAAGACTCCTTTCACAGACTTCACAGGTATTGGTGACACCTTTGCCAGGCCTAGGCTGTGGTCTCTCATTCAAGAAAACAACTTTTGCACTGTTGATAATGTAGGTCTGAACGGAAGTGATATCCAGAAATTTCTGTATTTCATTCACCCTTATCACATCATGGTACGATGACCTCCGAATCTG	58950899	58950918	TRUE	high	high	45.6	1	PLATZ transcription factor family protein (AHRD V3.3 *** F4IEB6_ARATH)
Solyc08g079270_Exo	TGTGTGTTAGTATAATAATA	Solyc08g079270	Exo	CCATTGAGTGGGTCATGGAATC	CACTCCAAGTTTGTCACAACAAGG	261	CCATTGAGTGGGTCATGGAATCTTACATTCTCTCTCACTATATATATATATATACCCCATAACACTTTCATAAAAATGAAATATATGTGTCTAATAAAGTTTACAACAAAAGTTGGAAGTTGGTGGATATAATCATCATCATATATATATAGGTGGGTAGAAGTGCAAATTTTCTAGCAAACACTAGATTTATTTATTTTTGTGTGTGTTAGTATAATAATAGGGATGGGAAGACAACCTTGTTGTGACAAACTTGGAGTG	61031677	61031696	FALSE	low	low	85.8	1	R2R3MYB transcription factor 42
Solyc08g079270_Int	AGTACATTACTTGATAATGT	Solyc08g079270	Int	TGGGAATGAAGCTTCTTGATCAC	GTCCTTCCCGGTAATCTTGCAG	356	TGGGAATGAAGCTTCTTGATCACTTTGTTTATTTACTTTAATCATTCATGATTAATCCTACATTATCAAGTAATGTACTAGCTATAATATTAAATATTCCGGCTTCAAAAAGAAGTGTTTATTTATCTTATCAAAATCAATTTCATGTCTTCTTGAAGTGGACTTAAAAATAATTAATACTTGATTCTTTTTCCTTTATCTTGCTTTAATTTTGTCTCCATTCTATGCATAAACTTTTTTGTCACAATAATTGAATGTGATTAATTTATTTGGTAGGGACAAAATCTTTGTTGATCATATTATTAATTTATTTTTATTAGGTGGTCTAAAATTGCTGCAAGATTACCGGGAAGGAC	61032730	61032749	FALSE	low	low	27.4	2	R2R3MYB transcription factor 42
Solyc08g080090_Int	TGATGGCAATAAGAATATGG	Solyc08g080090	Int	CGCCTATACTCCGAATCAGC	GGCAAAGAAAGTGACTTTACGAG	281	CGCCTATACTCCGAATCAGCAATAGATGAAGATCAACTAATCAAGAATCCCATATTCTTATTGCCACCAAGTGTAAGAAGTTGATTTCTCTAATGGTTATTCAACTAATAATTATTATCTCATCAGATCACTTTCTTTGCTGAAGGAAATTGAAATCGAGAAGAACGATCAACTTATCAAGGACCTCCATATTCTTATTGCCATCAAATTTAAAGAGTTGATTTTTCAAATAACCATTCAACTAATAATTACTAGTATCTCGTAAAGTCACTTTCTTTGCC	61568105	61568124	FALSE	low	low	34.8	2	green flesh
Solyc09g005080_Exo	GGCCCCTTGGAAATATGGGA	Solyc09g005080	Exo	GGCTCCCGTTGAGTGAATTG	CCACAATGGCGAACCTTACC	210	GGCTCCCGTTGAGTGAATTGTTCCCTAAATTAATGTAGACAAGTTCTGAGAGTCCTTCAAAATGAGCTCTAGACAAGAGACCAGTTAGACCATTACGTGAAAGGTCCAAGTAGATGAGTTTCTTGGCCCCTTGGAAATATGGGAGGGAACCAGTGAAATTGTTGAAGGAGAAATCTAAATAAACAAGATTGGTAAGGTTCGCCATTGTGG	53329	53348	FALSE	med	med	50.4	1	Verticillium resistance
Solyc09g005080_Pro	TTGCATGTGAGAGAATCCCA	Solyc09g005080	Pro	GTCGGGCCTATTTGTTTATTGG	TGGTATGAAATCAACACAGTTCTTG	272	GTCGGGCCTATTTGTTTATTGGTTTGGTGACTTTGAATATACTTAAAGAAAATACTAATCAAAACCATGACTTTTTTTGCATTTGTTTGAATTTATATTTATGATTTAGGAGTTTCTATTCTAAGTGTGGGGTTGGCTGTTTACCATGGGATTCTCTCACATGCAAGGTTTTGATTACTACTTATATATTTCACCATTGGTCCAAAATAAGTATTTTTAATACTCCAACAATAATATTAAACAAAAACAAGAACTGTGTTGATTTCATACCA	54806	54825	TRUE	med	med	42.5	1	Verticillium resistance
Solyc09g005090_Pro	CTTCCACAGAATGAACCAAA	Solyc09g005090	Pro	GTTGACTCTAGTGGAAGTCTCC	GACTCAGTTATGCAGTTCGAAGG	252	GTTGACTCTAGTGGAAGTCTCCTAAATTTTTCTCTTCCTCTGGTCTTTTGGTAGATTCAAGTTTTTAAAAAGTCAGAAATGTATCACAGTAGTACTTAGATATGAAAATTCTAACCATACAATTCCAATCATATTAACAATTTCATAAATGAAGCAAGACCAAAGAGGAGACTTCAAAGTCTTCCACAGAATGAACCAAAAGGGCTAACAACAAACAAGTTTTTAAGTTCCTTCGAACTGCATAACTGAGTC	57786	57805	TRUE	low	low	35	1	verticillium wilt disease resistance
Solyc09g005090_Exo	CTGTAGATTACAAGAGCCCA	Solyc09g005090	Exo	GACCAGAACAATCTCTCTAGCAC	CCTCCTCAGAGATCCATTTCGG	207	GACCAGAACAATCTCTCTAGCACAGTTCCTGAATATTTTGCCAATTTCTCGAACTTGACTACATTGACCCTGGGCTCTTGTAATCTACAGGGAACATTTCCTGAAAGAATCTTTCAGGTATCAGTTTTAGAGAGTTTGGACTTGTCAATTAACAAGTTGCTTCGTGGTAGTATTCCAATTTTTTTCCGAAATGGATCTCTGAGGAGG	58687	58706	FALSE	low	low	32.4	1	verticillium wilt disease resistance
Solyc09g009020_Int	TTAAATCAGTTTGAACACGG	Solyc09g009020	Int	TGGAGGTTGCAGAGTAGTTGTG	GCAACAACTAGCATGTCTGAGC	200	TGGAGGTTGCAGAGTAGTTGTGTTGTATCTATTTGTTGCTGCTATAAGTTTTGTTTGGATTTTTGTAAAGATGTTTTTTTGAATAATTAGTTGGTTGTGTTGGATTGGTTATTGATGCTGATAAGTTTTGTTAAATCAGTTTGAACACGGAGGTGGATTCAAGATTTGATTTTTATGGGCTCAGACATGCTAGTTGTTGC	2377756	2377775	FALSE	high	high	72.2	1	enolase
Solyc09g009020_Pro	TAATCAAGTTGTAATACACA	Solyc09g009020	Pro	AGATTCACACAAAGGCAATAAACA	TTCCAATGAAGAAAAGTTGTTAGGT	296	AGATTCACACAAAGGCAATAAACAAGTATTTATTACACTTGGCTTGTTAATCAAGTTGTAATACACAAGGCAATAACTCAATATCAATTTATATCTAATTTATAGTTATTCATTAATTGTAACTATACAATTTCTCCAAACTATCACTAAACATTATATATTGTAACCTTCCCTTTAATTTTAAAAAAATAACAATTTCTTTATTTTTATTAATTTAACTAGGTGTTAAATTTCAAATTATTTTATTATATATTTGAAAAGACAAAAAACTACCTAACAACTTTTCTTCATTGGAA	2376328	2376347	FALSE	high	high	47.8	2	enolase
Solyc09g009020_Exo	CCTCGACTGTGGGGTTACCA	Solyc09g009020	Exo	TGGCAACTATCAAATCCATTAAAGC	CACAACTAATCTGCATCAACAACC	294	TGGCAACTATCAAATCCATTAAAGCTCGTCAGATCTTTGACAGCCGTGGTAACCCCACAGTCGAGGTTTGTTTTCATTCAGATCTCTCTTTTTTCAGATTTTTTTTGATGTTTTTTTATAGATTCTTTTCGATCTGTTTCAAGATTTGAACTTTTTGAGTTTTTTATGCTTACCCATTTGCTGATTTTGTTTAAATAATTTGTTGTTATAATGGGTTTTGTTTGGATTTCTGAATGGAGTTTGTTTGAGAGTGTTTGGTTTTGTTAGATTGGTTGTTGATGCAGATTAGTTGTG	2377262	2377281	FALSE	high	high	67	1	enolase
Solyc09g010630_Exo	TCGGTGAATCCAACATAAGA	Solyc09g010630	Exo	GGTGTTTGGCAGCATGATCGTG	CTGATTAGAACGACGGCAGGAG	241	GGTGTTTGGCAGCATGATCGTGTTGAGATCATCGCTAATGATCAAGGTAACAGGACTACACCGTCTTATGTTGGATTCACCGACTCTGAGCGTCTCATTGGTGATGCTGCTAAGAATCAGGTCGCTATGAACCCTATCAACACTGTATTCGGTAAGATCTCGATCTACTCTTTTTACAAGTTTTTCATTTCATGATTCATTAGTCTGTGTATGTTTATACTCCTGCCGTCGTTCTAATCAG	3969088	3969107	TRUE	high	high	54.4	1	HSC2-like
Solyc09g010630_Int	AGCTAAACTGATTAGAACGA	Solyc09g010630	Int	ACCCTATCAACACTGTATTCGG	AGTAACTGCACAAGTACGCATG	299	ACCCTATCAACACTGTATTCGGTAAGATCTCGATCTACTCTTTTTACAAGTTTTTCATTTCATGATTCATTAGTCTGTGTATGTTTATACTCCTGCCGTCGTTCTAATCAGTTTAGCTAACTATATGTGATCTGTGATTCTGTATCAATCTCTGTTTTTCATACTGTTGTCCATGTTTTGTTGATTGATTATCATTTTAGCTTGCTTTTCCTGCTAGATCTGACTAGATTTACTGTGAAGCTCTAGTTTTTACGTTCCGAGGGTAGATAAATATTTTCATGCGTACTTGTGCAGTTACT	3969253	3969272	FALSE	high	high	99.8	1	HSC2-like
Solyc09g010800_Int	CATTTTCAGAGATCGTAGCA	Solyc09g010800	Int	TTGGGACATAAAGGGTCACTTC	AGCTTGGTGGGAGTTTGTGG	297	TTGGGACATAAAGGGTCACTTCTTTTTTAACATTATGGAATCACCCTGCTACGATCTCTGAAAATGGCGAAAGAACAAACTCGAAAGCCAATTATCCCGATCATTTGTTTATCGAGTGCTCTGTGTTAATTTGATATAAATACCTTTTAATTTTTATATTTCTATATATATATATATATGAGGAGTATAAGGAGTTTGATGGGTCTAATTTCCTTATCATTGAGCTGTCAATCCGTTAGTTTCACGAGTTATTACTTAATAATATTAGTGTTTGAACCCACAAACTCCCACCAAGCT	4099134	4099153	FALSE	high	high	59.4	1	Metallothionein-like protein type 2 (AHRD V3.3 *** A0A2G2VXD7_CAPBA)
Solyc09g010800_Pro	TATAGAAAACGACGAATACG	Solyc09g010800	Pro	TGTCTAGAACATACGTACGAATGG	AGTTTCCTCCACAGCACGAC	287	TGTCTAGAACATACGTACGAATGGTAATTGTGATTATAGAAAACGACGAATACGTGGATGAAATTAGGATCATGTATGGACCGACTTACAAGGATAACATATTCCCATACGATCACGACACGTGTACGGTTAATATCATCCATGTACCTTCGTTTCACTATAAATAGACACTCATGCTTCTTCCCTCAATCACTCATTTCTACACCAATCAAAAAAAAAAAAAATCACATTTGATTTCTCAATTCTTGTTTCAGACCAATCAATCATGTCGTGCTGTGGAGGAAACT	4098071	4098090	TRUE	high	high	60.9	1	Metallothionein-like protein type 2 (AHRD V3.3 *** A0A2G2VXD7_CAPBA)
Solyc09g010800_Exo	TCTAGCTGCAAGTGCGGCAA	Solyc09g010800	Exo	TCCCATACGATCACGACACG	GCGCACACTCATTCAGATATCG	291	TCCCATACGATCACGACACGTGTACGGTTAATATCATCCATGTACCTTCGTTTCACTATAAATAGACACTCATGCTTCTTCCCTCAATCACTCATTTCTACACCAATCAAAAAAAAAAAAAATCACATTTGATTTCTCAATTCTTGTTTCAGACCAATCAATCATGTCGTGCTGTGGAGGAAACTGTGGCTGTGGATCTAGCTGCAAGTGCGGCAACGGCTGTGGAGGGTAAACCCCTAATTTTTTTTTTCGATTTCTCGTCTTGCGTTCGATATCTGAATGAGTGTGCGC	4098335	4098354	TRUE	high	high	54	1	Metallothionein-like protein type 2 (AHRD V3.3 *** A0A2G2VXD7_CAPBA)
Solyc09g014380_Pro	TGATTCTTACTCTCAATTAA	Solyc09g014380	Pro	CCAAACAAATCGAGTCATTGTCACC	CTAAGCTCACTGGTTGGCAGAG	229	CCAAACAAATCGAGTCATTGTCACCATAAACATTCATGTCTCTTTTCCTTTCCTACCAAAAACAAAGACCCTTAATTGAGAGTAAGAATCATGAGTGGATTACAGTGATGAAAAAAAACATATAAAAGGAAAAAAAAATAATTCAAAACTCAATAAAAAATAAAAATAAATAAAATGGTACATGCAATTAATATATATACATACTACCTCTGCCAACCAGTGAGCTTAG	5944663	5944682	FALSE	med	low	43.4	2	SlLAX1
Solyc09g014380_Pro1	CTAAGCTCACTGGTTGGCAG	Solyc09g014380	Pro	CCAAACAAATCGAGTCATTGTCACC	TGCAGAAAGGGAAGGAATAGTGG	268	CCAAACAAATCGAGTCATTGTCACCATAAACATTCATGTCTCTTTTCCTTTCCTACCAAAAACAAAGACCCTTAATTGAGAGTAAGAATCATGAGTGGATTACAGTGATGAAAAAAAACATATAAAAGGAAAAAAAAATAATTCAAAACTCAATAAAAAATAAAAATAAATAAAATGGTACATGCAATTAATATATATACATACTACCTCTGCCAACCAGTGAGCTTAGCTTAGATTAGCTTCTACCACTATTCCTTCCCTTTCTGCA	5944801	5944820	FALSE	med	low	11.4	1	SlLAX1
Solyc09g014380_Exo1	GTTGGGTCAGAAGCAAGCAG	Solyc09g014380	Exo	GGAGAATTGTGCAGTCCTCTG	CTGAACCAAGCATCCCAAGC	237	GGAGAATTGTGCAGTCCTCTGTTTTTTTTTTTCTCTCATTTTGTGTTTCTTTTGAGATCTGTAGAAATTGATAATGTTGGGTCAGAAGCAAGCAGAGGAAGCGATTGTTCCAAATTTCAGTGATAATGATGGAAACTGCAGCAAAGAAGAAGTTGAAAAATTAGACGACGATCAATCACTTTTTAATGTCAAGAGTTTTCTCTGGCATGGAGGCTCTGCTTGGGATGCTTGGTTCAG	5945351	5945370	FALSE	med	low	34.6	1	SlLAX1
Solyc09g014380_Exo	AAAGATATTTTAGTATTACA	Solyc09g014380	Exo	CTGAGCTTGCATTTATTCACTCAAG	CAGAGGACTGCACAATTCTCC	291	CTGAGCTTGCATTTATTCACTCAAGAAAAAAAAAATTGAAGTTGCTTCTTCTACTTCTCTGCTTTTTCAACTTTTTTTTTTTTTTACTATAAAATGAATTGGGGCGGTTGCTGTTAAGTTAACAAAAGGAATATTAAGTTCAATTAGTATTCTACTTCTTCGTCATTTTTTTTTACAGAGATCTGGTTTTCAATAAAAAGATATTTTAGTATTACAAGGTAAGATATAGAACTTTTTTTTCTTTTTTGGATCTGAAGAATTGTGGAACAAGGAGAATTGTGCAGTCCTCTG	5945202	5945221	FALSE	med	low	57	1	SlLAX1
Solyc09g018220_Pro1	TGATGGCTTTAGCTTTTTAG	Solyc09g018220	Pro	CTCTCTGGAGCCAATCGATATCC	CTTGACAATTATTAGGAGACTTGGC	229	CTCTCTGGAGCCAATCGATATCCTCTTTCAACCAATATAAACGCTTTCCTTCTTGAATCAGTAAATTTCCAGCTATTTCTACAGATTTATTGATTACTGATGTAAGAAGAATTTCAGCCATTTTTTTTTTCTCTCTTTTTCAGTAGCTACCAAAAAATGAGTATACTGATGGCTTTAGCTTTTTAGTGGTAGATGGAGTCCTCGGCCAAGTCTCCTAATAATTGTCAAG	13560808	13560827	FALSE	low	low	22.2	1	Tobacco mosaic virus resistance-2
Solyc09g018220_Exo	GAGAAAGAACAGAACATGCG	Solyc09g018220	Exo	TTAGGACGTCCTCCGCCAAATC	CTAGCCATAGTGGTGACTGCAG	298	TTAGGACGTCCTCCGCCAAATCCTCAGCCTCTCGCCTATTACCACTATTTACTACAATAAACTTCTCAGCAATCCACATATTTATCAAATCAAAAGCACGAATTTCATGGTCCTCGGGGTAAAGGCTAAAGTACAAGAAACATGGCCTTGAGGCAATCGGTAAATCATTGTAACTGAGAGCCAATACCTTAGCACATCCATCTTGAACTTTATGGCCCATACTCTCAAGTACTCTGTTCCACGCATGTTCTGTTCTTTCTCTTGCCCTTAACATGCCTGCAGTCACCACTATGGCTAG	13559641	13559660	FALSE	low	low	99.6	1	Tobacco mosaic virus resistance-2
Solyc09g018220_Pro	TTAGTGGTAGATGGAGTCCT	Solyc09g018220	Pro	CTGATGTAAGAAGAATTTCAGCCA	CACTGCAGCGAGTGATTGTC	234	CTGATGTAAGAAGAATTTCAGCCATTTTTTTTTTCTCTCTTTTTCAGTAGCTACCAAAAAATGAGTATACTGATGGCTTTAGCTTTTTAGTGGTAGATGGAGTCCTCGGCCAAGTCTCCTAATAATTGTCAAGAAGGAAATTATAAAGAAGAAGGGGAGTGACAACGTGGGGCAGCTGCACATTAATGAAAAAGGAGAAATTTCTTTTTTCTATGACAATCACTCGCTGCAGTG	13560824	13560843	FALSE	low	low	8.2	2	Tobacco mosaic virus resistance-2
Solyc09g018220_Exo1	TTACGCTATCTGAAATTGGA	Solyc09g018220	Exo	GACTCCCAAACACCAGAAGG	GCACACATTGGTTGTAGTCATG	210	GACTCCCAAACACCAGAAGGAAGTTGAATGAGGCTACGTCGATCAATGTCTATGGTCTCTAGACGTGTGAGCTTGACAATACTATTTGGCAGTTTTCCACAAATATTCCCCTCCAATTTCAGATAGCGTAAGCAAGTCATGTTCCCAAATTTGCTTGGGATAGTGACATATGCTTGAAAACTTTGAGACATGACTACAACCAATGTGTGC	13558982	13559001	TRUE	low	low	4.6	1	Tobacco mosaic virus resistance-2
Solyc09g025210_Pro	TCATGCATGTAGAGTTTAGG	Solyc09g025210	Pro	TGATTGCTGATGGGAAATGGAG	ACCAATGTGCTGTAGATACCTTG	240	TGATTGCTGATGGGAAATGGAGAATGGGTAGTAATGGTATTTATAGGAAGGAGAAATAAGGAAATGATTGACACATTGCACTTTGCATGGCTATGAAAACATGCTGAGTTACACCTAATAAAGTTAACACTCATGCATGTAGAGTTTAGGTGGCTTCATTCTTCTGTAAACAATACAAAAACTCATTTTGTTTGAGTCTGAATGAGTTTTCCATTAACAAGGTATCTACAGCACATTGGT	60788185	60788204	FALSE	low	low	50.5	1	alcohol dehydrogenase-2
Solyc09g025210_Exo	GCAACACTAGAAGAAAACTA	Solyc09g025210	Exo	CCCTGCTTCAGCTTGAATGC	TCTCCATTTCCCATCAGCAATC	242	CCCTGCTTCAGCTTGAATGCGAACAGTGGGTTCCATAGGGTTAAGTCTATTAAGCTGACACTGACCTTGTTGCTGTTGGTATCTTTGCTGAGCAAAGGTACCATGCAACACTAGAAGAAAACTAAGGGAGAAACAAAGCCAGCTAGCACCCATAATTTGTTGATTTTTCTAACAAGAGGGAGAGATATATATCATACGATTATAATTAAATAAAACTATTGATTGCTGATGGGAAATGGAGA	60787940	60787959	FALSE	low	low	36.8	1	alcohol dehydrogenase-2
Solyc09g025210_Exo1	TCGCATTCAAGCTGAAGCAG	Solyc09g025210	Exo	GTTCAACGTAGGCAAGGAGAGG	GCAACAAGGTCAGTGTCAGC	206	GTTCAACGTAGGCAAGGAGAGGAGTATTAAGGTAAGAAGGCAACAGCATGCCTCTAGACTGGATAACATGCCTAATGAGTGAAACACCAGCACATTGAAACTGTTGGTTATTTTTATCCCACAACTCAGTAACCCCTGCTTCAGCTTGAATGCGAACAGTGGGTTCCATAGGGTTAAGTCTATTAAGCTGACACTGACCTTGTTGC	60787838	60787857	FALSE	low	low	7.7	1	alcohol dehydrogenase-2
Solyc09g025210_Pro1	CGTGATGTTTCACTCTACTT	Solyc09g025210	Pro	ATCATGTGTGCAGGCTACAAC	GGGTCAATGAAAGGAGCTGAAGG	472	ATCATGTGTGCAGGCTACAACATATGATTATAGTATCATTTTTTAAGACAACTACATAATTTATTTTGCTTCGCATAGAATTGAAATATATTATTAAGCTCACATTGACCATTCGGTAATATTTGAATTTTCAATGTATACATTATATTGTAAAGATTATTTTATCTAAAGGCAATTCAAAATTTTAAAAGGGCTATATTTTTTTTTATTTTTGATTTTTTATACAAAAAGAATGAGTCATAGAGATATTTTAAGTATAAGAAAGAAGTCTATGAAATCTCCATGGAAATAGTTTGTTAAAAGTAATGAAATTTTCTAAATTCCAAGACTTATAAAGAACAACATCAGAAGTTAAAGAAGAGACCAAAAATCCTCGAACAACAACGCTCCCAAGTAGAGTGAAACATCACGTCCATACAAGAATATAATTAACTAATTCAAATAGAGGACCTTCAGCTCCTTTCATTGACCC	60788999	60789018	FALSE	low	low	8.4	1	alcohol dehydrogenase-2
Solyc09g075080_Exo1	AAATCAGATTGAGGTCGTCG	Solyc09g075080	Exo	AGGTCATTTCCTCGGTAAGCTG	CGGTGTGATTCTGGTGAAGTTG	290	AGGTCATTTCCTCGGTAAGCTGAAGCTTTGTCATGTTCTGTCTAATTAATTTACTTCATTGAGGTAGTGCAATACATACATAATAACATAAAAATTACTTAATGCAAACACATAAAACATAGCAAGTATACATCTTTTTACCTTGTGGGATTCACCACAAAGCTTGTGGGTTCCTCCTCGACGACCTCAATCTGATTTGAACTCGATTCAGAAGCATCATAAACAGTATCAAACATAAGATCATCAAACAAAGACCAACCACAATCAACAACTTCACCAGAATCACACCG	62675988	62676007	FALSE	low	med	33	1	Phytochrome A-associated F-box protein (AHRD V3.3 *** A0A2G2W0F9_CAPBA)
Solyc09g075080_Int	CCTTAGATAGGATGCTACTG	Solyc09g075080	Int	CCTCAGTAAGGTGAAGCTCAGTC	CGAGGATTCTGGTAAGGGTTGG	294	CCTCAGTAAGGTGAAGCTCAGTCATGTTGTGTCTAATCAATCTACTACTTCTAACTAACCTCCTACCCTTTTCAGTATCCTCGACAGCATCCTATCAAAGGTCATTTCCTCAGTAAGGTGAAGCTCTATCATGTCATGTCTAATCAATCTACTACTTTTAACTAACCTCCTATCCTTATCAGTATCCTCAGTAGCATCCTATCTAAGGTCTTTTCCACAGTAAGGTGAAGCTTTGTCATGTTCTGTCTAATCAATCTACTTCTAACTAACCTCCAACCCTTACCAGAATCCTCG	62675584	62675603	FALSE	low	med	63.4	1	Phytochrome A-associated F-box protein (AHRD V3.3 *** A0A2G2W0F9_CAPBA)
Solyc09g075080_Pro	ACACCAAAAACACCCTTAAG	Solyc09g075080	Pro	CTCACCTCAGGATTTCCAGAAG	ACGGAAGAGACAACCATTTATTTT	300	CTCACCTCAGGATTTCCAGAAGAATTTGTTTTTCAAATGAAATTTAGAAATCATGTTGAAAATGAAATTTTGCTTGTTAGACATACACTTTTTGGAATTTGAAATCGAATTAGATTTAAAGGATTCTTTTTTTTGTTAAAATGAAAAGTGCTTATAAGCATTTTGTTTAAGTCAAAATAGTAAAAATAAATTAAAAATTAGAATTTCTAATTTATAGCTTTGTCAATCCAAACAGCCTCTTAAGGGTGTTTTTGGTGTTTAAAGGAAAATATTTTTAAAATAAATGGTTGTCTCTTCCGT	62677191	62677210	FALSE	low	med	100	1	Phytochrome A-associated F-box protein (AHRD V3.3 *** A0A2G2W0F9_CAPBA)
Solyc09g075080_Pro1	TGAAATCGAATTAGATTTAA	Solyc09g075080	Pro	CTCACCTCAGGATTTCCAGAAG	CACCCTTAAGAGGCTGTTTGG	248	CTCACCTCAGGATTTCCAGAAGAATTTGTTTTTCAAATGAAATTTAGAAATCATGTTGAAAATGAAATTTTGCTTGTTAGACATACACTTTTTGGAATTTGAAATCGAATTAGATTTAAAGGATTCTTTTTTTTGTTAAAATGAAAAGTGCTTATAAGCATTTTGTTTAAGTCAAAATAGTAAAAATAAATTAAAAATTAGAATTTCTAATTTATAGCTTTGTCAATCCAAACAGCCTCTTAAGGGTG	62677052	62677071	FALSE	low	med	20.3	1	Phytochrome A-associated F-box protein (AHRD V3.3 *** A0A2G2W0F9_CAPBA)
Solyc09g075080_Exo	TCAGATTGAGGTCGTCGAGG	Solyc09g075080	Exo	AGGTCATTTCCTCGGTAAGCTG	CGGTGTGATTCTGGTGAAGTTG	290	AGGTCATTTCCTCGGTAAGCTGAAGCTTTGTCATGTTCTGTCTAATTAATTTACTTCATTGAGGTAGTGCAATACATACATAATAACATAAAAATTACTTAATGCAAACACATAAAACATAGCAAGTATACATCTTTTTACCTTGTGGGATTCACCACAAAGCTTGTGGGTTCCTCCTCGACGACCTCAATCTGATTTGAACTCGATTCAGAAGCATCATAAACAGTATCAAACATAAGATCATCAAACAAAGACCAACCACAATCAACAACTTCACCAGAATCACACCG	62675985	62676004	FALSE	low	med	20.7	1	Phytochrome A-associated F-box protein (AHRD V3.3 *** A0A2G2W0F9_CAPBA)
Solyc09g075440_Int	GAGAGCAAAATAGAAAGCAA	Solyc09g075440	Int	GACATGTAGCAGCCTTGTTCTG	TTGCAGTGCGGGTAAGGATG	290	GACATGTAGCAGCCTTGTTCTGTTACTATTACATGATTGTACTTAAAATGACAGAATTCTAATTCAAAACTGATATGGACAAGTTCTAATTTGTGTCATGGATCCAGTAAACAACACGTAGCAGTCTTGTTCTGTTAGGGTTGCTAATACAAAGTAACTTCAGAGAGCAAAATAGAAAGCAAGGGCAAAGATTGGACAGAAAACCAGCATAAATTTAAGAATGGAGTAGAATCCAATTGACAAAAGAGAGCAGCTATTAACGCACCTAAACATCCTTACCCGCACTGCAA	62941171	62941190	FALSE	med	low	33	1	Never ripe-2
Solyc09g075440_Pro1	GAAGTATTTAAGTTTCGGTT	Solyc09g075440	Pro	ACCTAAACACAACTTCAAATTCCAT	CTGCGAGACAGGTATGTGTC	205	ACCTAAACACAACTTCAAATTCCATAAATCACAACTCCAAAAACTCAAATTTTTACGTTTCAACTTCAAAAATCTACAGCCAAACCGAAACTTAAATACTTCAGGCATAGCAACTAATTACCAAAAATTTTTAGTAACTTTCGAGTTTCCTTCCTTCCTTCCTTTAAGATGCTATTTCCTGCTGCGACACATACCTGTCTCGCAG	62945905	62945924	FALSE	med	low	32.7	1	Never ripe-2
Solyc09g075440_Int1	ACAACGTCATGGGTGCGGTC	Solyc09g075440	Int	GGAGGGTGGAATGCATGTCTTC	GCCAATCAATCTGTACACCTCGATC	234	GGAGGGTGGAATGCATGTCTTCTGTATGCATTACCTATTCATTTAATGGATGCTTCAGCAATATGTTTCAAGTCATAAGGCTTCCAACATTAGAATTTATTGACATATTTATGTTGCTCAGAATCTTTAAAGTCCCGACCGCACCCATGACGTTGTGGGATTGACATAGGAGTTGGCAAACTTACTTTGGGTGCTTTGACTACATCTATGATCGAGGTGTACAGATTGATTGGC	62941751	62941770	FALSE	med	low	33.8	1	Never ripe-2
Solyc09g075440_Exo1	AGTCATTAGTAAAATTTGAG	Solyc09g075440	Exo	AGCCATTCATCGGGAGAACC	AGGAGGCCTGACTTTGCAAC	293	AGCCATTCATCGGGAGAACCAGAACCATAACCGCATAACTTCTAGTAGACAGTTCAGCCCAGTCATTAGTAAAATTTGAGAGGTGTAAAAGCGGTACACGAACAGCAACTACTTCTGGTGGAATATATCTACCAACAGTATTCCTCATCCTTGCCAAAGGATTTGTATGTGGAATTTGTATTGCTTCAGGGCTACTAAAAATTTCATTGATAATAGGAAGATTAATTGGCACAGTAGATCCCAGAGGTATTAGATTGTTTAAATTATGGGAAAGTTGCAAAGTCAGGCCTCCT	62942731	62942750	FALSE	med	low	20.8	2	Never ripe-2
Solyc09g075440_Exo	GCACTCTAAGACGGTCGCTG	Solyc09g075440	Exo	CAGCATCCTGACATGTCTGC	GGGTCCTCATGCAATTTGGTG	290	CAGCATCCTGACATGTCTGCCAGTTTCTTCTTGTCTTATTATTAGGCCCATTTCCTTGTCAAGCTCTTCAGCTCGAGTTTTCAAGAACAACTCTCGCGTTTTAACACTTAGCAAATCAGGAATAATGTGAACAAGCATCAAAGCTGTGATACAGGACACGGCAGCTGTCAACATTTTTGATATGGTCATAACCACAGCGACCGTCTTAGAGTGCATAAAGAAGGTCCACAAGCTAATAAAGTGTGTTGCTCCACAGAGCACAATAAAAGCACCAAATTGCATGAGGACCC	62943268	62943287	FALSE	med	low	5.1	1	Never ripe-2
Solyc09g075440_Pro	AATGATAAAGTGAAGTTACG	Solyc09g075440	Pro	GGAGAATGCGATCTCAGTATCTAC	AGCGTGATTCCGGTGAGTAG	259	GGAGAATGCGATCTCAGTATCTACTACTTCACTGAACTACTACTCCACGTAACTTCACTTTATCATTTTCACAATCTCCGTGAATTTGAACTGTCGTTTTGCTTGTGGCCATCGGATTTTCGTCGTGTTCTTCGATGATATACTGATTTGAATTTATGGAAATTTGGCGATTATCGAGAAAAGCTCCCCAACTAAAAGTGGAGGGAAGTAATTAAGAGGAAAAAAAAAAAAGCCTTAAACTACTCACCGGAATCACGCT	62946214	62946233	FALSE	med	low	34.2	1	Never ripe-2
Solyc09g090810_Exo	CTTTATCTGTGAATATACTG	Solyc09g090810	Exo	GGGAGTTAGGTCACTGGACTTG	TGCTGGGCGCTCATAGTTAG	193	GGGAGTTAGGTCACTGGACTTGATCCAAGCTGGGTCCTTTATCTGTGAATATACTGGGGTCGTACTCACACGAGAGCAAGCCCAAATTTTTACAATGAATGGTGACAGTTTAGTCTATCCAAGTCGCTTTCCTGATCGATGGGCAGAATGGGGAGATTTGTCTCAAATATATCCTAACTATGAGCGCCCAGCA	65920460	65920479	FALSE	low	low	100	2	Histone-lysine N-methyltransferase family member protein (AHRD V3.3 *** A0A2R6PX68_ACTCH)
Solyc09g090810_Pro	CATAGGGACTGAGAGTGAAG	Solyc09g090810	Pro	CGTGTATTTCGTGAAGGTATAGAG	CTTGAAATGGGACTAGAGAACCC	268	CGTGTATTTCGTGAAGGTATAGAGATTGTTCTCGATAAGCCTAAACTTTTATGACCAAAAAAAGGAAAGTAAAATTCATTATCTTAATTCTTCTTCTTCACCTCTTCACTCTCAGTCCCTATGAACATACTTGCCATTTCTGCAAAACCTCAAAGCTTTGTTCTTTGTTTGATTTCCTAAAAACCCAAAACCCCATTTTTGATCTGTGAAATCCTTGTTGTTTTGAGTTATAGAGGAAAAAAAATGGGTTCTCTAGTCCCATTTCAAG	65918629	65918648	TRUE	low	low	60	2	Histone-lysine N-methyltransferase family member protein (AHRD V3.3 *** A0A2R6PX68_ACTCH)
Solyc09g090810_Exo1	GGTGAGTAATAATGATACAC	Solyc09g090810	Exo	CAGCGGTATGGAGATGTTGAGG	CGGACCCAAATGCTGACTTC	300	CAGCGGTATGGAGATGTTGAGGTGGTTGGAAACCAGAATCAGGATTCTGTTGATGTGGTTATGGAAGACGCTGATGCTCGAGCTATAGTTCCGGTGAGTAATAATGATACACAGGTTGCAGAAGTGGTGGTTGCTAGAAGGAAATATCAACAGAGATCATCGGAATTGGTTAGAGTGACAGATCTTAAGGTTGAAGATCAGCTTTATTTTCGAGAGGCTGTTAGGAAAACCCGAATGCTGTATGATTCCTTGCGAATTCTTGCTATGGTGGAAGATGATGGAAGTCAGCATTTGGGTCCG	65919227	65919246	FALSE	low	low	99.2	1	Histone-lysine N-methyltransferase family member protein (AHRD V3.3 *** A0A2R6PX68_ACTCH)
Solyc09g091550_Int	TAAATATTAATGTTTCCACG	Solyc09g091550	Int	CCCTTCTCCACAATTCAATAGTG	AGTCATGTTGGCTAAATTTGGAAA	242	CCCTTCTCCACAATTCAATAGTGTATCTTAATAGTATATATACGTGCCCACGTGGAAACATTAATATTTATAATGATGCAATATTTATGATGTCCACGTGGACATATATATACCTTTAAAATACACTATGAAATAGTGCAGAGGGGTAAAAGATCCTTTTCAAAGTTCAATATCATAACAACAATTTCAGTCAAAGTTCAAATATATTTCAGGCTTTTTTTCCAAATTTAGCCAACATGACT	66493841	66493860	FALSE	low	low	6.2	1	S-adenosyl-L-methionine-dependent methyltransferases superfamily protein (AHRD V3.3 *** A0A2U1PMX3_ARTAN)
Solyc09g091550_Exo	TATGTTTAGTACCTGAACCA	Solyc09g091550	Exo	CCCTACGTGAGATGTGTTGGAG	CAAGTTTAAGCCTAAAGGTTGATCC	441	CCCTACGTGAGATGTGTTGGAGGGCGGAGAAGACACAAATTCCGAAGCAGTACACCAATAAAAGATTTTAAGCAAAGTTTTATTTTGGACCACTTATTTATGCATTGAGTCATCTCTATCAAGGACAATATTGTAATTGTCCAATATAGTTCACACTACACTATGATCCTCTTATAAATAGGTGATACATTATTTAGATTTTATCAAGCAAAGAGTAATATAACACATTAAAAAAAAAATCAAGGAGGAAAAATAATAATTACAAAGTAGAAATGAAGGTTGTTGAAGTTCTTCACATGAATGGAGGAAATGGAGACATTAGCTATGCAAATAATTCCTTGGTTCAGGTACTAAACATATAATTATATATATATTGAGGTTGTCGTAAGATTTAGATATCGAAAACTTTAAATATTGGATCAACCTTTAGGCTTAAACTTG	66493522	66493541	FALSE	low	low	61.4	1	S-adenosyl-L-methionine-dependent methyltransferases superfamily protein (AHRD V3.3 *** A0A2U1PMX3_ARTAN)
Solyc09g098230_Pro	ATCCGATGTAATCTATACAA	Solyc09g098230	Pro	GGAAGACTTCATCTGGGTCGAG	CGACCTATTGTTTCTGAAATCTACG	449	GGAAGACTTCATCTGGGTCGAGGTCCATTGACATATCGAAGATTTTATTGAACAATAAAGTGAAGAAGGTTTAGGTTTTAAAATGTGACTTGTTCTGAATATAAGCTTGTTGGAGAAGGAGACGCCCTCCCGCCTTATTCTAAATAGGGTATTTTCGTAATTCTATTGCCCAAGACATTTTCATTTTGCCAGGTGGCTATTGCAATTTTTTAATGTGGTACTATGTGCTTGCATTTTTGTACTTTTAAGAATTACGATTGTGGAATTTACAAAGTTTTTAAATGGAGTCCACTTTAATTAAATGACCATGAATCCTCATATTATTAGCTTTTCATTGTCTGATTAATCGACTCAATACATATTACCTTTGTATAGATTACATCGGATCCTTATAGTAAGCTAGATCAAGATCGAATCAAAAGAACGTAGATTTCAGAAACAATAGGTCG	67713075	67713094	FALSE	low	low	19.5	2	ATP-dependent DNA helicase 2 subunit KU70 (AHRD V3.3 *** A0A2G2W1W9_CAPBA)
Solyc10g008160_Pro	TTGATTAAGATGAGAACAAA	Solyc10g008160	Pro	TCAATCATCTCGTATCAACCCTAC	CTGTACAAGAGTTTGTGAGCTG	348	TCAATCATCTCGTATCAACCCTACTAATAAAGAAATGAGAATGGTAACCTTATTATGAATTTTTGCATCAATAGTTGAAAATATTTACTGATCATTTTCACTAATCGATACACATAAAATATTTTAAGTTATTGGATAACGATTATTTATGTTAATTCTTTTAAATTATTTAATTTTAGAACTGCAACTTAAAATTATTTATTTAAAACATAAAATATATATCTTAATCATTTCACCTCAATTTAATAAAGACATCAACTTAAACCTACATCCTTTTGTTCTCATCTTAATCAAATGAATAAAAAACACAAAAGCTACTCATAAAACAGCTCACAAACTCTTGTACAG	2627626	2627645	FALSE	med	low	24.8	1	uniform ripening
Solyc10g008160_Exo	TACCCTCTCTTGATGAATAT	Solyc10g008160	Exo	CAGCTCACAAACTCTTGTACAG	CAGGCAATGAAATCGCTCAAAG	431	CAGCTCACAAACTCTTGTACAGTAATAGATTTTTTATATATCCAAAAAAAGGCCATCCACAAAACTTTTAAATATTAAAATTTTAATTCAAGAACAAGCCAAAATCAAAAACAAAAAAAACAAAAAATAGACACACACCCCTCTTATACAAGTTGTGGTGGAAATTAAATATTTTAATCTTATACACAGCTCCTTATAACTTATATATATATATATATTACTCCCAACAAAAAAAAAATGAAACAAGAAAGAATCAATTTTAATTTAAGTTCCAATCCAAAACTTATATTTTCTCTCTTTTGATGTCACCAAATTCTTCATCCTATATTCATCAAGAGAGGGTAAATTGAGTTGTTTTTACTTTTAAGATTACGAATTTTATATTTTAAGAAGGTTTATTTATCGATATCTTTGAGCGATTTCATTGCCTG	2628002	2628021	FALSE	med	low	54.6	1	uniform ripening
Solyc10g044670_Pro	ACTTTCAAAGTGTAATTGTT	Solyc10g044670	Pro	GCGGGTTAAGGGTTAGATAACG	GTTCTACAACCTTCTTTGACTACTC	194	GCGGGTTAAGGGTTAGATAACGTAAAAATATCTTATATGATAAACTTTTATTTGAAAAGTACATTATTTTCTTTAAATTAAAAAAATAAATTAATTAAAAACATTTTTAAAAACATTTAAGCAACAAAAGACTTTCAAAGTGTAATTGTTGGGCAAGAAAAGGGGAAAAGAGTAGTCAAAGAAGGTTGTAGAAC	26748817	26748836	TRUE	low	low	50.1	1	phytochrome A
Solyc10g044670_Int	TCATCCTCTTATCTTTTCAA	Solyc10g044670	Int	TGCAGTATCAGCTCTTAATTCTCTC	CTTCATTTGTCGTGCAGCTCTG	300	TGCAGTATCAGCTCTTAATTCTCTCATATTCTGACACCCTTTTCTCCCTTGAAAAGATAAGAGGATGATGTCTTCACGTGATGTCCATAACTTCCTGTTAACTTGTTATTCGAGGTATGGCCTCTCTCTTTAAAATCTTGTTAAACGATTGACATCACAGTCCTTCTACAACTATTATTATTATATTTATATTTACACCCACTCAAGAATTATTATATATTATCTCTACTTGGGGTTTGATTTTTTTTTTAATTCAAAAAATTTTATCTTTTTTTATACAGAGCTGCACGACAAATGAAG	26749075	26749094	FALSE	low	low	99.7	1	phytochrome A
Solyc10g044670_Int1	AAAGTATGTTAGGTAAATGT	Solyc10g044670	Int	GAGTAGTCAAAGAAGGTTGTAGAAC	CAGGAAGTTATGGACATCACGTG	268	GAGTAGTCAAAGAAGGTTGTAGAACAAAGAAAAGATGAGTTCAATTTCGTTAGAATGTTTTGATGATTTTACATAGAGAAGTTTATTCAAAGTATGTTAGGTAAATGTTGGAGAGTGAAACACCAAAAACTGTTGTGATTATTATATGAATGAAAATGTAGATCCATATTTTGCAGTATCAGCTCTTAATTCTCTCATATTCTGACACCCTTTTCTCCCTTGAAAAGATAAGAGGATGATGTCTTCACGTGATGTCCATAACTTCCTG	26748944	26748963	TRUE	low	low	58.4	1	phytochrome A
Solyc10g044670_Exo	ACATCTTCTCACTCTCGTGG	Solyc10g044670	Exo	GCAGGAACTAGAATCAGTGACTGC	GGAGTGCACAAAGATACGTACCC	245	GCAGGAACTAGAATCAGTGACTGCTGAAATGGTCCGCTTAATTGAAACAGCTTTAGTTCCTATATTAGCAGTTGATGTTGATGGGCAGGTTAATGGATGGAACACAAAAATAGCTGAATTAACTGGTCTTCCTGTTGATGAAGCAATTGGGAAACATCTTCTCACTCTCGTGGAGGATTCATCAGTTGATACCGTGAATAAGATGTTGGAATTAGCATTGCAGGGTACGTATCTTTGTGCACTCC	26752153	26752172	FALSE	low	low	23.3	2	phytochrome A
Solyc10g055810_Exo	TGGCGGTCCCGGTCCTTCAG	Solyc10g055810	Exo	AAAGACCCAGCAGCAGTAAC	CTTTGTGCATCCGGACTGTG	239	AAAGACCCAGCAGCAGTAACAAATGCATTGTAACTGTAGAAATTATTCTTTCCTTGACAAGCATTGTCATTGCGATGATTAAGCATTTGATCAAACATGGAATTTGAAATAACACCGCCTAGGTCCCCTGAAGGACCGGGACCGCCAGGACACTGGCTCTGACAATTACCAGGACCACAATACTCATTAGTGTTACCACACCAACCAAATTTACTGCAACACAGTCCGGATGCACAAAG	56771399	56771418	TRUE	high	high	80.3	1	chitinase Z15140
Solyc10g055810_Pro	TTTAGACAAAGTAATGTTAA	Solyc10g055810	Pro	TTTGTGCGGGATTAAATTGAAATAC	GACAATTGACACCTTAACATGGG	237	TTTGTGCGGGATTAAATTGAAATACATTAATTAAAATTAAGAGAATAGTATTTTTAAGGGGGTCAATAAAAAAGAAAGTGGCGGCTCTTATAATTATTCCAGATCTTCTCTTGCCACATATATATATATATATATATATATATATAAGACCTAGTTGCTGGATTTTTAGACAAAGTAATGTTAACGGCAGGTGTTTTTTTAAATTATCTTACTCCCCATGTTAAGGTGTCAATTGTC	56772584	56772603	TRUE	high	high	89.4	1	chitinase Z15140
Solyc10g055810_Int	TTTATATATATATATATAGG	Solyc10g055810	Int	GTACAGTAATCGCCAGGGCTAC	CCTTGCCCAAACTTCCCATG	210	GTACAGTAATCGCCAGGGCTACCTTGCTCTCTAAGGAAACAGTAACCCCATGCGTATGGTCCATCTGGTGCCGTAGGCCATCCTCCTATATATATATATATAAATAGGTACATAATCAATCACAATGAAATTATAATTGTTCGATCTAAATGTTGAATTGATCAAATTCAAATCATCATACCAGTAGTTTCATGGGAAGTTTGGGCAAGG	56771089	56771108	FALSE	high	high	82.7	1	chitinase Z15140
Solyc10g076670_Pro	GTTGAGAAACGTGAATTTCA	Solyc10g076670	Pro	AGTCTTAATCTAGACCCACACTTC	GGGAATCGTTTGTTCAGTATGGC	268	AGTCTTAATCTAGACCCACACTTCTTTAATTTCCAATCGACAAATAAAAGGACAACCTAAACTATATACAATAAGATTCCTCATGTAGTAGTAGTACACAACAAATAAACTACAACTGAATATAGCGCTAAACCCCAAACATCCCATGAAATTCACGTTTCTCAACTAGCTAACGCCAATTTTGCTTCTTCTAATCATTATCTCACCTTTTCCACAACCGACAAAATTATTACTATAAATAGTTAGCCATACTGAACAAACGATTCCC	59117491	59117510	TRUE	low	high	74.5	1	2-oxoglutarate (2OG) and Fe(II)-dependent oxygenase superfamily protein (AHRD V3.3 *** F4J670_ARATH)
Solyc10g076670_Int	AGTTTTACATAAATTCGTTG	Solyc10g076670	Int	GGAAGTAGACTTGGTGTGGTG	CCCTGTATGAGATCACACACTTC	300	GGAAGTAGACTTGGTGTGGTGAAAGGTGCCAAATTGGATTGGTGTGATTATTTCTTCCTTCATTATCTTCCTGAGAAGTTGAAGGATGAGAATAAATGGCCTAGTCTTCCTATTTCATGCAGGTGAACTTTTGTATTGTTATTATTATTATTTTTTCCAATTTTAACGTGTTGAATTGTGTGATTATTTTGATTATAGCGTGATTTTATTTAGTTTTACATAAATTCGTTGGGGAGACTCGGACATGGGACCTATATGTTAGCTTCAATATCATGTTGAAGTGTGTGATCTCATACAGGG	59118235	59118254	TRUE	low	high	99.6	1	2-oxoglutarate (2OG) and Fe(II)-dependent oxygenase superfamily protein (AHRD V3.3 *** F4J670_ARATH)
Solyc10g076670_Exo	TGAAAGGTGCCAAATTGGAT	Solyc10g076670	Exo	ACGTAGTGTCTGGCGAGAGTTC	CCTGCATGAAATAGGAAGACTAGGC	208	ACGTAGTGTCTGGCGAGAGTTCTTTCATCTCCCGATGGATGAGAAGCAGAAGTTTGCGAATTCGCCCATTACTTATGAGGGTTATGGAAGTAGACTTGGTGTGGTGAAAGGTGCCAAATTGGATTGGTGTGATTATTTCTTCCTTCATTATCTTCCTGAGAAGTTGAAGGATGAGAATAAATGGCCTAGTCTTCCTATTTCATGCAGG	59118043	59118062	FALSE	low	high	81.4	1	2-oxoglutarate (2OG) and Fe(II)-dependent oxygenase superfamily protein (AHRD V3.3 *** F4J670_ARATH)
Solyc10g078190_Int	TCTGGGTTTTTGGGTAATGT	Solyc10g078190	Int	TGCACCCTATAAACTCCATGCA	TTTGAATTAGCTGAAATGGTGGAA	235	TGCACCCTATAAACTCCATGCAAATAAAAATGAGTTCTTTGCGGTTTTCATAACTTATAACATGTAAGAAAACACCATAAAAATACAAAAACCATAAAACTTACCTGAAATTTTTCAGTGATCAATGCAACAATCAATTTTGATCTATATCAGATATCCTACATTACCCAAAAACCCAGAAACAACGAAAAGTTAAGAATTTGGGGTAAAATTCCACCATTTCAGCTAATTCAAA	59575723	59575742	FALSE	low	med	22.8	2	cytosine-5 DNA methyltransferaseL1
Solyc10g079240_Pro	ATAGCACGAATCCTAAGGTA	Solyc10g079240	Pro	GAGACTTCCCACAAGTCACCTC	GTTTCGGTCTTGATGGACAGAG	296	GAGACTTCCCACAAGTCACCTCCAAAAGTAGTTAAAAATAATAGAAAGTTGAAACATCAATTCTTTTTTCCCTTTTAATAACCGCGATGTTCAAGTCAGCTTTCGCGCGCCTCAACTTATAATTCCAAGAAATATCTGTCATTGGAATCGCTTACTATTTTTGAATTTCCAAAAATAGATCAAAATAACTGGGGATATTATGTGATTTATTAGTATTCTAAATCTTAGTTTCTTTCGCGTGCCGTACCTTAGGATTCGTGCTATTGCTAGGTAACTCTGTCCATCAAGACCGAAAC	60351385	60351404	FALSE	low	low	7.6	1	SUN-like protein 1
Solyc10g079240_Int	GATATAGAAAAGTATTTCAG	Solyc10g079240	Int	TGATCCGAGCTCCTAGTCCATG	ACCAGTTTCTTCGCTTTCCC	248	TGATCCGAGCTCCTAGTCCATGGTCTTAGAGTGGATTAGAGTCTTACATGGACTTGGGAAATCCTTCCCTCACGCTCCAATTTGCTTATATTACGCGAGATGCTAGCTGTCCTATTGAGGCAGTTTTTGTTTTTATATTGTAGCTCTGCAGCATTTTGTTGTATATGGAATAGAAATGCCTCTGAAATACTTTTCTATATCTGTTTGATTGCTGAAGGACTATTGAATGGGAAAGCGAAGAAACTGGT	60352160	60352179	FALSE	low	low	20.1	1	SUN-like protein 1
Solyc10g079240_Exo	ACTAAAAATGATCAATTTGA	Solyc10g079240	Exo	TCAAGAATCACTAGCAAGACTGG	GGTATCTAAGTCTACCTCAACTCC	294	TCAAGAATCACTAGCAAGACTGGTTAATTAATGTTACCAAATTTTGCATGTCCTTCAAATTGATCATTTTTAGTCACCCTTTCCTACAATTGCACTAGGTATGTGTTTTAAATTTTGTGATTACTCATATTATTAATATATGATTCCAAGATTGTAAGCTCATTTAGCCATCACATGAACAATTTTGCTGATGTAAGACAATTGTTGTTTTCTGCTGTTATAGTAGGTTAAAGAATAGACTAATGAAACCCCTCTCGTGAGATAGTTTTTGGAGTTGAGGTAGACTTAGATACC	60351710	60351729	FALSE	low	low	3.9	2	SUN-like protein 1
Solyc10g081470_Int	TGAAACTAAACATTATATAA	Solyc10g081470	Int	CACACATGTCTCAGGCCAGAAC	CCTCCTGGTACAATTGCAGTG	284	CACACATGTCTCAGGCCAGAACCCTTTTTCTTATACTAGTCAAAATAATTTAACAGTTGAAACTAAACATTATATAAGGGTAAAGAACCTTTGGTATTGCAATCTCCAAAGTAACTAGTTGTAAGATTCCCAGTAGGCATTTGCTTCTAAGCATTCTATTCAAGATCAGATTTCAACTAATCAAGATTGCCTATGCATTCCAATATTGCATAGTCTAAAACGGGTTAGATATTCACAGTACTAGGAGGTTGTTTCCAAAAACACACTGCAATTGTACCAGGAGG	62056936	62056955	FALSE	med	low	27.8	2	lutescent-2
Solyc10g081470_Exo	AGCTACTGTAACTGAAGAGA	Solyc10g081470	Exo	GACACCGAAGAATCCTCCGA	CGGTTTCGTATGAATCCTCCGA	272	GACACCGAAGAATCCTCCGAATCACTCGCCTCACCACCGCTGTTCCTTTCTCCCGCCGTCTCTTCAGTTACAGTAGCTAAATTAGAAGAATCTTTTTCCAGCTTCCTATCATTACTACTTCCATTATCATTACTACTACTTCCACCACCACCACCACCACCACTACCACTACTACAACTAATAATCAATCTACCCAAACTCCGTTTCGACATTCTCTTCATTTGGATTCTCCGACTGAACTTACAACTAATCGGAGGATTCATACGAAACCG	62058305	62058324	FALSE	med	low	25.3	1	lutescent-2
Solyc10g081470_Pro	GTCGGTGGTTCAATAACTCA	Solyc10g081470	Pro	TGTTCGATTGATATTGGCTTGAC	GCCTAACCTAGACCAAGGACTC	255	TGTTCGATTGATATTGGCTTGACTTAGAATTAAGAAAGTAACAAAAATCTTTTGAATCTTATGGCTTTACGTTAATATATGTTGAATGTGTTTAGGGTTGGCAATTCTAGTGACTTAGGGAATACGGACACTGTTGAAGTAATTACGTAAGAGGGGTCGGTGGTTCAATAACTCACGGAATAGGATATTTTGGCACTGTTGAAGTGATTGACGAAAATGCCCTTGAGACGAGAGAGTCCTTGGTCTAGGTTAGGC	62058997	62059016	FALSE	med	low	26.7	1	lutescent-2
Solyc10g081510_Int	ATCACGCCTAGTAAAAAGGT	Solyc10g081510	Int	GACCGGTGGTGAGATTGAGTTC	CAACTCAGGGACGATGAAGTGG	216	GACCGGTGGTGAGATTGAGTTCGCTACTTACTTCTCCATGGCCAGAGGAAATGCTTCCGTCCCTGCTATGGAGATGACCAAGTGGTTCGACACCAACTAGTAAGTGACACATCAATTACGTCTACCAACCTTTTTACTAGGCGTGATTATCTTGTTTGTGTACTAATTTTATGTGAATTCTTTGTTTGATCCAGCCACTTCATCGTCCCTGAGTTG	62090850	62090869	TRUE	high	high	79	1	ethylene-responsive methionine synthase
Solyc10g081510_Exo	TCTAGGTACAACTGGACCGG	Solyc10g081510	Exo	TATGGGCCCAAAGAGAGAGCTG	CCTCTGGCCATGGAGAAGTAAG	270	TATGGGCCCAAAGAGAGAGCTGAAATTCGCTCTTGAGTCTTTCTGGGATGGAAAGAGCAGTGCTGAGGATTTGAAGAAGGTCTCTGCAGACCTCAGGTCATCCATCTGGAAGCAGATGTGTGATACTGGCATTAAGTACATCCCCAGCAACACATTCTCTTACTATGATCAGGTGCTCGACACAACCGCAATGCTTGGTGCTGTCCCATCTAGGTACAACTGGACCGGTGGTGAGATTGAGTTCGCTACTTACTTCTCCATGGCCAGAGG	62090709	62090728	TRUE	high	high	59.2	1	ethylene-responsive methionine synthase
Solyc10g081510_Pro	GTGTTGAAGATGAGTTAAGG	Solyc10g081510	Pro	TGAATCTGTGTGGAAAACAACATAC	TACCAACCCCGGGAGTTGTT	282	TGAATCTGTGTGGAAAACAACATACAACTTCTTCTGCCACCTTAACTCATCTTCAACACTTCGCCAAATAAAATAGTCCATTTCTTTTAATTTTTTATTCGTTATTCGTATTAATACTCGATTATATTTTAATTTATGAATTATAAAATTCATTATTTCAAAACTACACTTTTACATAATTTTTTTTGATAAATTTAAAATCTTCGATTAAAAAATAATTGCATCTCATATTTAATATTTTAATAATCCACCTCATTTTTTCAACAACTCCCGGGGTTGGTA	62088191	62088210	FALSE	high	high	49.4	2	ethylene-responsive methionine synthase
Solyc10g081650_Pro	TTGACATTACTCCGCGTCCG	Solyc10g081650	Pro	TCACAAATAATATTACGGGCCTAAC	TGAGGAGGTGAATTCAGATTGAT	257	TCACAAATAATATTACGGGCCTAACATGATATTGAATTAGCCGTTTGACCACCAATGCTCCGAATGAGGGGTAGGATTCTTTATTTTTTTCTCGAAAAGTTATTTATGTGAAATATATTCCTAACACATTGAAACTATTTCGAAATCTAACCAAATATGTTAGTGGAGCTTTTGACATTACTCCGCGTCCGTGGATAAGATTGTTAGGAGAAAGAATGTTGAATATAAAGTCGAATCAATCTGAATTCACCTCCTCA	62212323	62212342	TRUE	med	med	27	2	carotenoid isomerase
Solyc10g081650_Exo	GGTGGCAGCGACGCAGCTGG	Solyc10g081650	Exo	ACAAGGCTAAGGGAAGAAGAGG	TCCCTCTCGTAAAAGCCAGA	250	ACAAGGCTAAGGGAAGAAGAGGGGGTACTGTTTCCAATTTGAAAGCAGTTGTAGATGTAGACAAAAGAGTGGAGAGCTATGGCAGTAGTGATGTAGAAGGAAATGAGAGTGGCAGCTATGATGCCATTGTTATAGGTTCAGGAATAGGTGGATTGGTGGCAGCGACGCAGCTGGCGGTTAAGGGAGCTAAGGTTTTAGTTCTGGAGAAGTATGTTATTCCTGGTGGAAGCTCTGGCTTTTACGAGAGGGA	62211238	62211257	FALSE	med	med	4.4	3	carotenoid isomerase
Solyc10g081650_Exo2	AAGTGAGAGAAGTATTTAGG	Solyc10g081650	Exo	GACAACTCTTTACCTCTGCAAC	CACTTTGCTCATACCCACCTC	204	GACAACTCTTTACCTCTGCAACTGCAAAAGCAGAGAAAATTCTAAAAACTTGAATCTTTTCACTTTAAATTGTTCAAATTCCAAGATTACAGACACCAACAACTATAAAAATGGAATCTTGACAATTCTTAGGCTATATAGATGATTGAGCAAAGTGAGAGAAGTATTTAGGTGGATTTTGATGAGGTGGGTATGAGCAAAGTG	62211942	62211961	TRUE	med	med	22.1	2	carotenoid isomerase
Solyc10g081650_Pro1	CCAAACAATTTGGATCCACA	Solyc10g081650	Pro	CCTCATTCGGAGCATTGGTG	GGTGTAAAGAGATCGCAAATAGGC	406	CCTCATTCGGAGCATTGGTGGTCAAACGGCTAATTCAATATCATGTTAGGCCCGTAATATTATTTGTGATTCATATAAACTAGTTTTGTTCGTCTATAACAATAATTACCGATCCAATATTATAATGATTTCATATTGTATTATAAATAATAAACGAAGCTACAAGCAAAATTCCAAACACCTAGTGAAAAGCATATTCTTTTTCTTTTCTTTTTTTTTTCTCATGTTTTTTTAATTTAATCTAAGATCAAAATTTAAAAGAATTTTTTTTGTTTGGACAGGAATAAAAATTATATTATCCCATATTGGGTTAGCTTTGTGCTTACAAAAGAAGCGCCAAACAATTTGGATCCACATGGCTATACGCAATTAACTGTCTTTTGCCTATTTGCGATCTCTTTACACC	62212781	62212800	TRUE	med	med	32	1	carotenoid isomerase
Solyc10g081650_Exo1	GCGATGCTACCAGCATTCTG	Solyc10g081650	Exo	TATTTAAGTGAAGAATGGTA	CTCTGCATCTATAAAAGACA	218	TATTTAAGTGAAGAATGGTAAAGGGGAGGGGCCATTATCCCCGAGTTTTGAGCACTATTGATGGTCCTGAGTGTTTGCCCTCGGTCATCAAAAAAATTTAAGGAGTCATCTTTCACGCTGATGTGTGCAGCGCGCGACGTGCTTAATTATCCTACCGTAGAATCTTAATTTATGCCATCATTATTCATTACAGCCTACTATTTGCCCCAGAATGCTGGTAGCATCGCTCGGAAGTATATAAGAGATCCTGGGTTGCTGTCTTTTATAGATGCAGAG	62211942	62211961	TRUE	med	med	37.9	2	carotenoid isomerase
Solyc10g086250_Exo	ACTCCCAACGATGCACACAT	Solyc10g086250	Exo	GCTCTAGCAGGAACAAGATGCC	TGTGGAAAGCTCCCTTAGTGG	265	GCTCTAGCAGGAACAAGATGCCACTTTCCTTCACCATATTTTTGAATGCAATCTCTTAAAAGAGAATCTTCTTGTTCAGTCCATGAACCTTTCCTAACTCCCAACGATGCACACATAGGAGTATTCATTATTTTTTCTATAATATATAGTTTTAATACATATATTTTAATTATAATACTACACCATTCCTGTCTCTATATATACAAAAAGTTAAACCCTTCGACATACGTGGAAGAACTTGTAACCACTAAGGGAGCTTTCCACA	64635736	64635755	FALSE	low	low	51.6	1	R2R3MYB transcription factor 75
Solyc10g086250_Int	AATGTTATGTGAACATGTAT	Solyc10g086250	Int	AGCCACCTTAGTCTGCAACTC	GGCATCTTGTTCCTGCTAGAGC	262	AGCCACCTTAGTCTGCAACTCTTTCGACATCGATTTAAACCTATACATGTTCACATAACATTCAAAATTAATAAATAAATATAAAATATTACAAAAATTTATGATTTAAAACAAATCATAAAACTATAAATTATGTTATTAGAAAGTAAAATCAAAACTTAGAATTTAGTAAATCATTTATAAATATATAAAATACATTATTTTTTAAAACAAATTAGAAAAAGTACAAAAGTAATACCAGCTCTAGCAGGAACAAGATGCC	64635442	64635461	FALSE	low	low	52.3	1	R2R3MYB transcription factor 75
Solyc11g006250_Pro	TGAAAGAGCAAAGAGTATAG	Solyc11g006250	Pro	CAGAGAGACTTCCAAACTGTCC	TGGTTTGTATTGTGCATTTGCTAG	228	CAGAGAGACTTCCAAACTGTCCAAATTAAATACCTCAAACTACCACTATACTCTTTGCTCTTTCATTTTAAGTTAATTTGTGGTCCATTTTTTTTTTTTCATTTCCAACTGTGTGCCAACTTGGTCCATTTAATTCACCTCTCAAAAAGTTATAACTCTCTTTACATTTTATTTTATTGTATATATACATGTCTAATTGCTTTACTAGCAAATGCACAATACAAACCA	1078216	1078235	FALSE	med	low	31.6	2	GDSL-motif lipase/hydrolase family protein 2
Solyc11g006250_Int	TTTTTATCATAGAATAGTGG	Solyc11g006250	Int	TGTTTGCATCAGGATAGTATACGG	GACTTCACAGCTCGAACTCG	299	TGTTTGCATCAGGATAGTATACGGTGATTAAGTCATGTTTTTTATCATAGAATAGTGGTGGTTCTTTTCTAAATTTTTGTGTGAATGTGAGATGTATGGTATGTACATTATATCAGATTCATATGAACCTAATATTTTCGATGTAGAATGTGAAGTTATGAAAATAATAAATATGAATTTTTAAGTTAATGCTAAGAACACATAGAAAGTTTGAATCTCGGATATACCTTTGATATTTGGAGAATTGTGGAGATATTGTAAAATTGTCTCTGTAAGTCACGAGTTCGAGCTGTGAAGTC	1078784	1078803	FALSE	med	low	99.4	2	GDSL-motif lipase/hydrolase family protein 2
Solyc11g006250_Exo	GTTACAAAAATATTATAAAT	Solyc11g006250	Exo	AACTGTGTGCCAACTTGGTC	TGCCCTAGCTTCACTTTGAC	247	AACTGTGTGCCAACTTGGTCCATTTAATTCACCTCTCAAAAAGTTATAACTCTCTTTACATTTTATTTTATTGTATATATACATGTCTAATTGCTTTACTAGCAAATGCACAATACAAACCAATTTATAATATTTTTGTAACAACACACTTTTTTTTATTTTTTTTGCCAAAATGGCCACACCTACTATTATTTTGAGCTTCTTGTTGATTTTTGGAGTGGCTATTTGTCAAAGTGAAGCTAGGGCA	1078399	1078418	FALSE	med	low	16.8	2	GDSL-motif lipase/hydrolase family protein 2
Solyc11g010570_Exo	TATTTGACTATTCTAGCTCA	Solyc11g010570	Exo	ACTCCACAGCAAGACAAGTTAC	GGTCCCGGAATTTCACTGAG	219	ACTCCACAGCAAGACAAGTTACATTTTCAAAGAGGAGAAGAGGTTTATTCAAGAAAGCTGAAGAACTTTCTGTTCTCTGTGATGCTGATGTTGCTCTCATCATTTTCTCTTCTACTGGAAAATTATTTGACTATTCTAGCTCAAGGTACATATCCATCATTTTTTCTTTCATTTACCTAATTATAACGACAGCAACATACTCAGTGAAATTCCGGGACC	3641687	3641706	FALSE	med	low	24.1	2	jointless
Solyc11g010570_Int	GTCATGTATCCAATATATTA	Solyc11g010570	Int	TGATAGGCCTGCTCGAATGG	ACGTAAATCATTGATGAACGGTAG	312	TGATAGGCCTGCTCGAATGGGGAAGAGGTGTTATCTATCCCACATTAGTTGACGGATGAGTTGTTTATGTCGGTGTTAAGCAATATTTTTCATTTGAGATTGAGTTAGATCTAAAGTCAATTTTCTCGACAGAAATTACAAATTTGTCTTTTACTTTCTTTGATGTTGTGTTCATGTGTCCCTAATATATTGGATACATGACACATACATACATTCTTCAAAGGAATTTAATATTTATGTATGTATCGACATCATAATTGATCACATAAAAGATAACTATATATAATTCTACCGTTCATCAATGATTTACGT	3644109	3644128	FALSE	med	low	64.1	1	jointless
Solyc11g011260_Exo	AGAAGCGAATCATAACGCAG	Solyc11g011260	Exo	CCCAGTTGGTGAAGCTGAAGAC	TGAGCTTCATCGATTGTTATCCC	217	CCCAGTTGGTGAAGCTGAAGACGAAGACCCAGAGCTTTCTAACGAATCAAACATGGTTGAGTAATAATGCAAAGCTTCGTTAAATCTATCAATAAAAACCCCTGCGTTATGATTCGCTTCTTGCTCAACAAGAGTAACAATCTTCGGGTTAATCTGTTTAATAGAGTTCAACACTTTTTCAATTGCTCCCGGCCGGGATAACAATCGATGAAGCTCA	4299690	4299709	FALSE	med	low	40.3	1	GAI
Solyc11g011920_Pro	AAAAGTCATTTATAATGATT	Solyc11g011920	Pro	ATCCATAAATTGATTGTTCCCTTGC	TCGTATCACCGACGTTGCAC	290	ATCCATAAATTGATTGTTCCCTTGCTTTTTCAGGTTTCTCATGATTAATATTTTTTCCACGCACATAATTTATTATAAATATTAATCATCGAAAAAAAAGTCATTTATAATGATTTGGTTTACACAAATCCCACATATGCACATACTTCAAAAACCTTATAATTTATTAAGTGAAAAAACTATAAAAAAATTTAAAAATCTTATAATATTTATTTTTCAAGAAATAAGTAAAATAATTAAATTAAATGAATTTTTACTTCATTGGAATATGTGCAACGTCGGTGATACGA	4841869	4841888	FALSE	high	high	75.7	1	Glutamate decarboxylase (AHRD V3.3 *** B1Q3F1_SOLLC)
Solyc11g011990_Exo	GGAAATCTGATGGGGCTTCA	Solyc11g011990	Exo	CAATTCTCTTAGCCACAACTGTC	GCAATTCCCAGAACCCATGTC	227	CAATTCTCTTAGCCACAACTGTCAATTTCAAATTCCAACAAAAATATACTAAACGACAACCCCAAAAAACAGCAAATATTTGGGGGAAAAATCATATTTTTGAGCTGATTTACCATAAAAACAAGAACTTTATGCAATAATTTACCTAGAAACAGAACACCGTGAAGCCCCATCAGATTTCCGAATCGGAAAAACAGAATTAAACCGACATGGGTTCTGGGAATTGC	4932756	4932775	FALSE	med	med	34	1	plastid terminal oxidase
Solyc11g030600_Int	AACTGTGCAAAACTTTCACG	Solyc11g030600	Int	ACCGCTCGAATCTTCTTGGG	GGAGCATGAAATACTGGAGAGC	210	ACCGCTCGAATCTTCTTGGGGATTATGGCCACAAAAGTAGAATTGAAACTTTTTTCAAAGAAGCCATCCTCGTGAAAGTTTTGCACAGTTGCAAGTAGATCATACTTGATGATCTCCCAACAGTGTTTAAAGAAATCCATGGAGAATCTATCAGGGCCAGGGGCTTTTTCTCCTGCACAAGCTTAGATGCTCTCCAGTATTTCATGCTCC	22408380	22408399	TRUE	med	low	0.1	2	cytosine-5 DNA methyltransferase
Solyc11g030600_Pro1	GGGATAAAATAAAAATAAAT	Solyc11g030600	Pro	GGCGGAAATGGAGAGTAGAAGC	CCACCTTAATTCGTCCAACACC	256	GGCGGAAATGGAGAGTAGAAGCTGGTGCGGCGGAGAAGTTGAGGGAGATGGGGTGTGCTGTTGCTGAGTTCTCCAACAGGAAGAGGACAAATGAGATAGGTTTTTGGGGGGGATTTGGGCGGGATTTGGGCGGGGTTTTGGCGGGGTTTTGGAGTTTTGGGATAAAATAAAAATAAATGGGAAATTGATCTCGGCCGTTGGTTTAATTGAGATGAACGGCTGAGAATGATTTTTGGTGTTGGACGAATTAAGGTGG	22415988	22416007	TRUE	med	low	0.8	1	cytosine-5 DNA methyltransferase
Solyc11g030600_Pro	GTTGGTTTAATTGAGATGAA	Solyc11g030600	Pro	GGCGGAAATGGAGAGTAGAAGC	CCACCTTAATTCGTCCAACACC	256	GGCGGAAATGGAGAGTAGAAGCTGGTGCGGCGGAGAAGTTGAGGGAGATGGGGTGTGCTGTTGCTGAGTTCTCCAACAGGAAGAGGACAAATGAGATAGGTTTTTGGGGGGGATTTGGGCGGGATTTGGGCGGGGTTTTGGCGGGGTTTTGGAGTTTTGGGATAAAATAAAAATAAATGGGAAATTGATCTCGGCCGTTGGTTTAATTGAGATGAACGGCTGAGAATGATTTTTGGTGTTGGACGAATTAAGGTGG	22416026	22416045	TRUE	med	low	26.9	1	cytosine-5 DNA methyltransferase
Solyc11g030600_Exo	GGCGTCACCCCAACCTAATT	Solyc11g030600	Exo	CCAGATTTGTCGTTGTTCGGAAG	TGTGGCGAAGTAGCAGCAAG	256	CCAGATTTGTCGTTGTTCGGAAGTTCTAATACCGACTCCGAATTAGGTTGGGGTGACGCCATCCTCACCAACCGGAGTTGCTGCCCCACTGCTGGCCTGAGTTGTTATCGCTGCTTCGCCGGAGTTTGCTGGTCACAGCTTGCTGCTTCGCCAAAGCTGCTGGGCAGAGCAGTCGTTGCTGCCCCACTGCTGGCCTGAGTTGTTATCGCTGCTTTGCCGGAGTTTGCTGGTCACAGCTTGCTGCTACTTCGCCACA	22415388	22415407	FALSE	med	low	24.6	2	cytosine-5 DNA methyltransferase
Solyc11g030600_Int1	TACAAGGTATAATAATCCCA	Solyc11g030600	Int	GGTGGACCTGAAGCTAAGGAAG	CCTGGGACTGCCTAATACCTTC	240	GGTGGACCTGAAGCTAAGGAAGAAGCTTTCTGAACTTTCCTGTGAAAGAGTCATTATTGAAAAGCATGAAGTGGAAGTGAACATCAAAAGAAGCAGCAAAATTAAGAAAATGCAGAACTCAAAGTTAGCCAATACACTTGAGGAGTTATTCAATGTGAGGTACAAGGTATAATAATCCCAAGGATAAAATGCATGATTGTTTTATCCTGTGTTTGGTTGAAGGTATTAGGCAGTCCCAGG	22405308	22405327	FALSE	med	low	14.5	1	cytosine-5 DNA methyltransferase
Solyc11g030600_Exo1	ACCGACTCCGAATTAGGTTG	Solyc11g030600	Exo	ACCAGATTTGTCGTTGTTCGG	TGTGGCGAAGTAGCAGCAAG	257	ACCAGATTTGTCGTTGTTCGGAAGTTCTAATACCGACTCCGAATTAGGTTGGGGTGACGCCATCCTCACCAACCGGAGTTGCTGCCCCACTGCTGGCCTGAGTTGTTATCGCTGCTTCGCCGGAGTTTGCTGGTCACAGCTTGCTGCTTCGCCAAAGCTGCTGGGCAGAGCAGTCGTTGCTGCCCCACTGCTGGCCTGAGTTGTTATCGCTGCTTTGCCGGAGTTTGCTGGTCACAGCTTGCTGCTACTTCGCCACA	22415378	22415397	FALSE	med	low	36.5	1	cytosine-5 DNA methyltransferase
Solyc11g064850_Exo	CAGTCGCCGTCAATGCCACG	Solyc11g064850	Exo	GGAGGATCGGAATGGTTTGACC	CTCACCCGATCCAATCCTTCAG	272	GGAGGATCGGAATGGTTTGACCCGGTTAAGGAATCCAATTTAGTGAAATCCGGTGACCGGAAATTCCACGTGGCATTGACGGCGACTGATGCGCCGTACAGTAAGTGGCAGTGTAGGATTATGTATTATTGGTATAAGAAGATGAAGGAGAGAGATGGATCGGAAATGGGTGGGTTTACTCGGGTTTTGCATTCGGGTAAACCTGATAATTTGATGGAGGAGATTCCTACTTTTGTTGTTGATCCTCTTCCTGAAGGATTGGATCGGGTGAG	49546512	49546531	FALSE	low	low	0	1	Hyp O-arabinosyltransferase-like protein (AHRD V3.3 *** AT5G13500.3)
Solyc11g064850_Int	TAAGTGTCTTAATTGGCACA	Solyc11g064850	Int	CCTCTGTGACTGATAAGTTTACCC	ATCATGGGTTCAGCCACCAC	257	CCTCTGTGACTGATAAGTTTACCCCTTTTCTTGGGATTGATTAGTTTCTGGCTTTGAGTAAGGAAGTTTTAGTTTCTCATGTAAGTGAACAACAGAGTTGAATAGTTTCAGTTTTAAATTTTTTGGGAAGATTGGTAAGTGTCTTAATTGGCACACGGAAAGTCTGAGTGTATGGGAATATGTTCTTGTGAGTGGCATATACAGATTTTCTTCGAGGCTGTTTGACAGTTAATGAAGGTGGTGGCTGAACCCATGAT	49547210	49547229	TRUE	low	low	11.3	1	Hyp O-arabinosyltransferase-like protein (AHRD V3.3 *** AT5G13500.3)
Solyc11g064850_Pro	TAAAGTTATGTCATATCACG	Solyc11g064850	Pro	CTCCGTTTCACCGAGAATCATC	GGCGAAACCCGACCCATATTC	464	CTCCGTTTCACCGAGAATCATCTAGTTTGACTTGACACAAATTTTTAAAAAATAAAGAATATTTTTAATCATGTGGTCTTAGATTAAAGTTATGTCATATCACGTGGAAAATTATTACCGAAAGAATATCACTCTTTTATAAACAAACTAAAAAAGAAAGAAAGTCATTCGTATAATTAAAACACATAATAAAATTGCTCTTTTTAAAGAGTTTATCCTTTTAGTTTGTTTCTTTCCACATTAAAATGAAATAAATTAAAAACAAATTAGCATCCACTAAATCACTATATATATTAATTAGATTAGATATCAAATTTAATGTAACTTTCCTATTAATTTAACTCACAAAATCTTCAAACTTTTAATTTTAATTAATTATAAAATCGTTGAAAAATTCTTTTCCTCTTCTCTTCTCCAAAATTCTCAATAATGATACCCAGAAAGAATATGGGTCGGGTTTCGCC	49545931	49545950	TRUE	low	low	0.9	1	Hyp O-arabinosyltransferase-like protein (AHRD V3.3 *** AT5G13500.3)
Solyc11g069030_Exo1	GCATCTTCTTCTGGAGACCA	Solyc11g069030	Exo	CACCAACCCAAAGTCACCTC	GAGGAAGTGCAATCCAATTACCAG	253	CACCAACCCAAAGTCACCTCTTATTATTTAATATAAATATTAGCTATACCATAGAGACTCTTGTCCATTTGTCTATATATCTAACAAAAAAAAAATACTTTTAGTGTGTTTTTAACAAAAGAAAAAATGGGAAGAGCTCCATGTTGTGATAAAGCAAATGTAAAAAGAGGTCCATGGTCTCCAGAAGAAGATGCAAAACTTAAAGATTTTATTCATAAATTTGGTACTGCTGGTAATTGGATTGCACTTCCTC	52979730	52979749	FALSE	low	low	33.8	1	blind
Solyc11g069030_Int1	TTCAGTATAATCACATAAAT	Solyc11g069030	Int	GCTGGTAATTGGATTGCACTTC	TTTCCACATCTCCTTAGTCCTG	250	GCTGGTAATTGGATTGCACTTCCTCAAAAAGCAGGTAATTATTAATCGAACGTATTTATCGAAAACAGTCTTTCTATTCTGTAAAGGTAGGGAAAAAGTTACTTACCTGTTATAATTGTAAGTACTTTAGACCTATTTATGTGATTATACTGAATATGTTATTATTATTGTTGTAGTCGGAAAATTGTTTTTTTTTTTATGGTATTAATTGTTTGAATATTTTTTTTTCAGGACTAAGGAGATGTGGAAA	52979918	52979937	FALSE	low	low	6.7	1	blind
Solyc11g069030_Int	ACAGTCTTTCTATTCTGTAA	Solyc11g069030	Int	GCTGGTAATTGGATTGCACTTC	TTTCCACATCTCCTTAGTCCTG	250	GCTGGTAATTGGATTGCACTTCCTCAAAAAGCAGGTAATTATTAATCGAACGTATTTATCGAAAACAGTCTTTCTATTCTGTAAAGGTAGGGAAAAAGTTACTTACCTGTTATAATTGTAAGTACTTTAGACCTATTTATGTGATTATACTGAATATGTTATTATTATTGTTGTAGTCGGAAAATTGTTTTTTTTTTTATGGTATTAATTGTTTGAATATTTTTTTTTCAGGACTAAGGAGATGTGGAAA	52979848	52979867	FALSE	low	low	1.4	1	blind
Solyc11g069030_Exo	ATTCATAAATTTGGTACTGC	Solyc11g069030	Exo	ACCAACCCAAAGTCACCTCT	ACGTTCGATTAATAATTACCTGCTT	280	ACCAACCCAAAGTCACCTCTTATTATTTAATATAAATATTAGCTATACCATAGAGACTCTTGTCCATTTGTCTATATATCTAACAAAAAAAAAATACTTTTAGTGTGTTTTTAACAAAAGAAAAAATGGGAAGAGCTCCATGTTGTGATAAAGCAAATGTAAAAAGAGGTCCATGGTCTCCAGAAGAAGATGCAAAACTTAAAGATTTTATTCATAAATTTGGTACTGCTGGTAATTGGATTGCACTTCCTCAAAAAGCAGGTAATTATTAATCGAACGT	52979766	52979785	FALSE	low	low	1.3	1	blind
Solyc11g069030_Pro	CAAATGGACAAGAGTCTCTA	Solyc11g069030	Pro	CACCAACCCAAAGTCACCTC	GAGGAAGTGCAATCCAATTACCAG	253	CACCAACCCAAAGTCACCTCTTATTATTTAATATAAATATTAGCTATACCATAGAGACTCTTGTCCATTTGTCTATATATCTAACAAAAAAAAAATACTTTTAGTGTGTTTTTAACAAAAGAAAAAATGGGAAGAGCTCCATGTTGTGATAAAGCAAATGTAAAAAGAGGTCCATGGTCTCCAGAAGAAGATGCAAAACTTAAAGATTTTATTCATAAATTTGGTACTGCTGGTAATTGGATTGCACTTCCTC	52979607	52979626	FALSE	low	low	67.4	1	blind
Solyc11g069190_Pro	TTGATTGATTATGAATGAGT	Solyc11g069190	Pro	CAGTACAGAACCCACACATCTTC	CTGACGACTGGTGTTTGAACGG	261	CAGTACAGAACCCACACATCTTCATCAACCATCTCTCTCTCTCTCTCTTTTTTCTCTTTTTTTTCTTTTTTGCTTTGCTTTGTATTGCCTTTTTCTCTTTGTTTTTTTCCTTTTTAAAAATATATGTGGAGCATAATCATAGTATTGATTCTCTTCTTCTCCTTTTTTTTTTTCTTTCTACTTAATTTTTATTTTTTGTTTAAGTTTGATTGATTATGAATGAGTAGGGTTCATGTTAACCGTTCAAACACCAGTCGTCAG	53203876	53203895	FALSE	med	low	21.5	1	auxin response factor 4
Solyc11g069190_Exo	TCCACTCTACAGAAGATCTG	Solyc11g069190	Exo	GAGTGAGCTGTGTATACACCTC	CCTCAAGGTCATATGGAAGAAGC	265	GAGTGAGCTGTGTATACACCTCATCATTTTCCTTATTTGCCTGTTATTTGACATCATATAAAAATCAAGGGCAGAAAATATTACAAAAAGAGAAGCAAAGCTAAAACCTTTAAACCAAAAAGGGGCAAAAAATTAAGTCCCTTACAAGCAATTGGACATCTTCCACTCTACAGAAGATCTGAGGCTGAAGACCAAAAGTTGGTAAATCAATCTTGACAGGTGAAAATGGAAAAGCAGAAACAGCTTCTTCCATATGACCTTGAGG	53202722	53202741	FALSE	med	low	17.8	2	auxin response factor 4
Solyc11g069190_Int	TATGTTCAAATTCTGAGTAA	Solyc11g069190	Int	AGATCCCTTTACAGTGAAACCATG	CTCCCACAACAGCTACATGGAC	212	AGATCCCTTTACAGTGAAACCATGTAAATAAATGAACAAAAACAGCAGCTTAACACATTAAAGTTAACACCTTTACTCAGAATTTGAACATAAAACATCAAAAGATCAAAATTGAACATGACACAGCAGAGACAACAACACTAGGTAATTTTTTCTATTTTGTCCAAGACTAGGTGGATAGAGTTACTAGGTCCATGTAGCTGTTGTGGGAG	53202328	53202347	FALSE	med	low	7.7	1	auxin response factor 4
Solyc11g071380_Int	TCTCTCTTTCTACAACCTCG	Solyc11g071380	Int	CTCCTCTTAGCTCCCAATCAGC	CGTGAGTCTTTACTGCCCTGTTC	295	CTCCTCTTAGCTCCCAATCAGCAAACTTCTCATTAATCTTCTCTGCATGCTTGTAGTATACCTTCCCAAATGCAGCCCACTGCCTTTCTAAAACCTGCATTCACATATAGTTTTAAAGGATTAGTACTTAGTCATGGAAATCTAAGCGATGATTCACTTGTACCATTGCCCATCGTGACATACAACCGAAACAACTCCTCTAGATAGCCACCCCACCCCCTTTCTCTCTTTCTACAACCTCGTGGATGATCAAAATAAGGAAAGTAACAAAAGAACAGGGCAGTAAAGACTCACG	54258529	54258548	FALSE	low	low	25.3	2	CLAVATA3 protein (AHRD V3.3 --* I2FFU6_LOTJA)
Solyc11g071380_Exo	TTAGTAATTCAAGAATCTCA	Solyc11g071380	Exo	GAGTTTCACAGGAGCAACTTCC	TGCACTCAACTAACACTGATCC	191	GAGTTTCACAGGAGCAACTTCCTTTAGAGACAGACCATGAGATTCTTGAATTACTAAAAAACAGATCAGCAAGACAAAGAGATTGAAATATTTAGCATTGATCAAAGACATTTTTCAAGAAGCAAATGAAAAAGCAAGTTCTTGATCTAAGTGTGTAATGAAACAAAATGGATCAGTGTTAGTTGAGTGCA	54258723	54258742	FALSE	low	low	16.3	2	CLAVATA3 protein (AHRD V3.3 --* I2FFU6_LOTJA)
Solyc11g071810_Pro1	TTAATTATTTAAGTATATTC	Solyc11g071810	Pro	GGGAAGAACAATGACGCGATAG	ACTCAAATTTCAATTATGCAAGTGC	225	GGGAAGAACAATGACGCGATAGTAGTTGACAATAGTGGACGATAGTGACAATATGTGTTAAAAGTAAATTGAGTAATGATGAAATGTTACATGTCACAAATTTTTAACGGATAACATATTAATAATAATAATTTATTATAAAATCTTAATTATTTAAGTATATTCAGGCTTAATGAGTGGATATAATACTTCTTAAAAATGCACTTGCATAATTGAAATTTGAGT	54553318	54553337	FALSE	low	low	28.5	1	fasciated
Solyc11g071810_Pro	GGTGGGGGTGAGAGAAGTAG	Solyc11g071810	Pro	GGAACACATAGAGAGATGAGTGG	ACCACTTACAAACGAGGTACTATC	246	GGAACACATAGAGAGATGAGTGGATGGATGGGGGTGGGGTGGGGTGGGGTGGGGGTGGGGGGTGGGGGTGAGAGAAGTAGTGGGAGTATGATTTTGTATAGTAGTGTTCTATTACAACTTGAGAGTGGTATATAGTTGTACAATAGAAAATATTTAGGTTTTGTATTTTTTTATTATAAAATATGATGATCGGTTGTAATGATAGTTGATAGTGATGATAATGATAGTACCTCGTTTGTAAGTGGT	54552658	54552677	TRUE	low	low	99.3	1	fasciated
Solyc12g008980_Pro2	ACGTAGTCATAGCTATTCCA	Solyc12g008980	Pro	GGGTTCAAACCCAAAACTCA	TCGAATTAAGGGTCTATCAAAAA	250	GGGTTCAAACCCAAAACTCATTCATTCAGATGAACACTTAATTATCACAAGGCCAAAGACAGAACTTTTATCAACACTTTCAATTTTAAATACAAATCTTTTTGATGTAGAATTTGATATATACATATAAAATGTAATTTTTTGGTGAAAGGTGTCCAATTGGACACCCTGGAATAGCTATGACTACGTTACTGACAACGATAACAATTTCAATGTAATATTGACTATTTTTGATAGACCCTTAATTCGA	2297007	2297026	FALSE	med	low	31.6	3	Delta,Pfam:PF05834
Solyc12g008980_Pro1	TATGCACCTTTTATCTCACG	Solyc12g008980	Pro	TTTCTCACGTGTCTTAATTGCG	GTAAAGTTTCTGATTTCGCCATTG	230	TTTCTCACGTGTCTTAATTGCGTAAAGTCATGAGTGTGCCGCGTGAGATAAAAGGTGCATAAAATTACAAAAAAATAAGTTCAGGAAGGTAATATGACCTTAGTAGTTAAGATGCATCTTTGAAATTTCGATTATAGTCTAGAGGGTACTCGTGTATTTTTCCTTAATTATACTGAAGAACTTGAAACATCAATACCAACAATAATCAATGGCGAAATCAGAAACTTTAC	2296583	2296602	FALSE	med	low	5.7	1	Delta,Pfam:PF05834
Solyc12g008980_Pro	TTTCATGAACAGACACGTGG	Solyc12g008980	Pro	TGTTTGAAAACAAGCCAATATTGAC	AATAAGTTATACGGATAGGGAGGAG	245	TGTTTGAAAACAAGCCAATATTGACAACTTTTTTTATTTTTATTTTTCTAGTGAAACTTCAAAGAATCAAATACAAAAAGATAGTGTGTAGAAAAAAAAACAATTTTTTTTTAAAAAAAAGTCTTGAATTATTGTCAAGATGAAATAACTCCAGCAAATCAGATCCCTCCACGTGTCTGTTCATGAAATAAAAATTGTACACATCAGCAAAAAAACTTCCCTCCTCCCTATCCGTATAACTTATT	2297367	2297386	TRUE	med	low	40.8	1	Delta,Pfam:PF05834
Solyc12g008980_Int1	GAATAACTATGGAACACACA	Solyc12g008980	Int	TGTCGTGTCGGATTCTTCCC	CACAAGTATCTCCTATCTCCAGAG	296	TGTCGTGTCGGATTCTTCCCTTTTGAGCCAAGGGTTTGATAAGCCATGTGTGTTCCATAGTTATTCAAGGAGGAAGAAGCGGAGAAATATAGGAGAAGATAAATCAGTTTCTTTCCATTTTTAGGAGTTATTTGGAAGTTCCTTATGGTTACTAGAAGTTATGTGTCTTTATCCTAACTGGTTATGAAGTAGGTATATTTAGTTATTATATAAATAATAGATCTAGTAATGTAGCTATGTTGAAAATTAATCTTTTATATGCAAAAAGATTACTCTGGAGATAGGAGATACTTGTG	2298380	2298399	FALSE	med	low	33	1	Delta,Pfam:PF05834
Solyc12g008980_Int	TCGTTTGACTCAGTTCACCG	Solyc12g008980	Int	GCAGTCTAAGCTTTCTGATGAGG	GCCCGTTAATTAACTAGAGCTAAAG	202	GCAGTCTAAGCTTTCTGATGAGGTGATTGTAAATAATTTGAAGTTATATAGTAGTCGTTTGACTCAGTTCACCGAGGACATGACCTTAAACGTAGTAGAATTCTTATCCTTTTAGTAGTATTATTTAGTTATTGTGTAGTTTCTTATTCTTTGATGTGTAACTAGACCAAAAATGATCTTTAGCTCTAGTTAATTAACGGGC	2297969	2297988	FALSE	med	low	30.4	4	Delta,Pfam:PF05834
Solyc12g008980_Exo	GCGTCCGAGATTGAAACCGT	Solyc12g008980	Exo	GGAGTGTGTTGGAGCTCAAA	CAGAAAGCTTAGACTGCTGATCC	281	GGAGTGTGTTGGAGCTCAAAATGTTGGAGCAATGGCAGTTTTTACGCGTCCGAGATTGAAACCGTTGGTCGGGAGGAGAGTTATGCCAAGAAAAAAGCAATCTTTTTGGCGTATGAGCAGTATGAAAGTAAAATGTAATAGCAGTAGTGGTAGTGACAGTTGTGTAGTTGATAAAGAAGATTTTGCTGATGAAGAAGATTATATAAAAGCCGGTGGTTCGCAACTTGTATTTGTTCAAATGCAGCAGAAAAAAGATATGGATCAGCAGTCTAAGCTTTCTG	2297696	2297715	FALSE	med	low	8	4	Delta,Pfam:PF05834
Solyc12g008980_Exo1	ATAACTCTCCTCCCGACCAA	Solyc12g008980	Exo	AATGGAGTGTGTTGGAGCTC	CAGAAAGCTTAGACTGCTGATCC	284	AATGGAGTGTGTTGGAGCTCAAAATGTTGGAGCAATGGCAGTTTTTACGCGTCCGAGATTGAAACCGTTGGTCGGGAGGAGAGTTATGCCAAGAAAAAAGCAATCTTTTTGGCGTATGAGCAGTATGAAAGTAAAATGTAATAGCAGTAGTGGTAGTGACAGTTGTGTAGTTGATAAAGAAGATTTTGCTGATGAAGAAGATTATATAAAAGCCGGTGGTTCGCAACTTGTATTTGTTCAAATGCAGCAGAAAAAAGATATGGATCAGCAGTCTAAGCTTTCTG	2297715	2297734	FALSE	med	low	12.6	1	Delta,Pfam:PF05834
Solyc12g038510_Pro	CTATTAGTAAGATCATGAGG	Solyc12g038510	Pro	AGCTAGTGAATCCTCATAACTCAC	AGCAGACATAAATATGCATACCAAC	180	AGCTAGTGAATCCTCATAACTCACATCTGCCTCCCCCTCATGATCTTACTAATAGCAAATAAAATAGATATATTAAGATTTTAGACTTATAGTTTCGATAATTGTGTTTTATATTTATATTTATTTGCTATTAAGATTGAGGTTTGTATATTTATGTTGGTATGCATATTTATGTCTGCT	49110064	49110083	FALSE	low	low	99.7	1	jointless-2
Solyc12g038510_Int	TATGACTAGACTCCATTTAG	Solyc12g038510	Int	AATACCCTGCCTGCATAAGC	GGCCCACGTATAGCCATATGAG	416	AATACCCTGCCTGCATAAGCAGCCTTTTCTCCCTTCTAGGGAACCAAACGAAACTTGACACATCTGATAATCAAATCTCAACAGTGTAGTGAATTGGTAACATGGAAAACCCATTAGATGAACAAATGGACACTTTTGTTTTTTTCTTTTTTGATAAAAAAAACATGAATCCACTTAAGAATCTCTACCTTGAAGAAAAAAAAAGATTGAGAATCTTTCAATAACAACATATCTATTATTATGACATAGTGATAAGATCGGCATATATTTTACATTTTCAAACGGCTAGACCTATGACTAGACTCCATTTAGAGGATTTTATTGTTGTTGATAAACCTAATGGATGTATATTCCTATAATTAAGTAATGATAATGTTTACGTGCACACTATTTTCTCATATGGCTATACGTGGGCC	49108828	49108847	FALSE	low	low	34.9	1	jointless-2
Solyc12g038510_Exo	AAAACTCATAGAGTTTTCCG	Solyc12g038510	Exo	GGAGTCCGTAGACATTCAGATCTC	GTGATGCTGAAGTTGCTCTCATC	211	GGAGTCCGTAGACATTCAGATCTCAAACATATATATAATTGAGGTGAGAGATGTATATATATGGTTGAGTTAATTAATGAAAGTAAGTAAACACATACGCACACACAAAAAGAAGAAAAACATATGTATATATATATATACCTGGAAGCACTTGAAAACTCATAGAGTTTTCCGCGGCTAGAGAAGATGATGAGAGCAACTTCAGCATCAC	49109239	49109258	FALSE	low	low	41.2	1	jointless-2
Solyc12g056585_Pro	TCGAGATTCAAAATATATGT	Solyc12g056585	Pro	CAATGCACAAGGCTTCATGCG	CCTGAATCCGCCACTATTGATGG	233	CAATGCACAAGGCTTCATGCGACTGGAGCAACCTTTGTTGGTGTTCGACTTTGTTCACCCTTTCAGTTAAATATCTCGCTTTTTTCTCGAGGAGAGTCGAGATTCAAAATATATGTGGGCTTTCATCGCCTAAAGAAGATCTATCCAAAAACCGTTAATTATACAATTCGTCTATTTTTACCCTCTCAGACTTAGCATATATACATTCTTCCATCAATAGTGGCGGATTCAGG	61106416	61106435	TRUE	low	low	10	2	HT-protein (AHRD V3.3 *-* Q8LP79_SOLPE)
Solyc12g056585_Exo	TCTTATGATTATATCATCAG	Solyc12g056585	Exo	GAGTTGGCAACTAAGTTATGGG	CAACTTACCCTCAACCATTTCCC	264	GAGTTGGCAACTAAGTTATGGGGCAATTTATCATGTGGAGTTTCACTACTTTAATAAAAATAGTTTGGTAAGCCAATTCTTTTTAAAAGTATTATTTCACTATAAATAGAAGAGAAATGCATATTTATTTGATCATCCACAAATTAAATATCAACAAAATCTTACAAAATGGCATTCAAGGCAAATATTTTGCTTATATTTTCTTTGGTTCTTATGATTATATCATCAGAGGTTATTGCAAGGGAAATGGTTGAGGGTAAGTTG	61107150	61107169	FALSE	low	low	29	1	HT-protein (AHRD V3.3 *-* Q8LP79_SOLPE)
Solyc12g056600_Exo	GCTATTGGGGATTGAAGAGA	Solyc12g056600	Exo	AGACTTTGGCTGTGCTATTCTC	GCTGTAGCTAGTCCTATGCC	276	AGACTTTGGCTGTGCTATTCTCTTATAAATAGAGTCTAAATATTTTTTACAAGAACTCATTAACTCTCAAGTTTGACAAAATGGCCACCCCTTCTCTTCAATCCCCAATAGCCAAAAAGTTATTTTCTTTCTTTTTCCTAATTCATAGTTTTAATTTTTTCTACACACTTAGAAAATAATAGTACTAATTTCTATTCGAACTTATTTTTTATGCAGGCTAGAAGGTAAGATAGCAATTATAACTGGTGGTGCTAGTGGCATAGGACTAGCTACAGC	61141996	61142015	TRUE	low	med	4.8	1	NAD(P)-binding Rossmann-fold superfamily protein (AHRD V3.3 *** A0A2U1PL19_ARTAN),Pfam:PF13561
Solyc12g056600_Int	AAAAATTAAAACTATGAATT	Solyc12g056600	Int	AGACTTTGGCTGTGCTATTCTC	GCACCACCAGTTATAATTGCTATC	252	AGACTTTGGCTGTGCTATTCTCTTATAAATAGAGTCTAAATATTTTTTACAAGAACTCATTAACTCTCAAGTTTGACAAAATGGCCACCCCTTCTCTTCAATCCCCAATAGCCAAAAAGTTATTTTCTTTCTTTTTCCTAATTCATAGTTTTAATTTTTTCTACACACTTAGAAAATAATAGTACTAATTTCTATTCGAACTTATTTTTTATGCAGGCTAGAAGGTAAGATAGCAATTATAACTGGTGGTGC	61142043	61142062	FALSE	low	med	43	2	NAD(P)-binding Rossmann-fold superfamily protein (AHRD V3.3 *** A0A2U1PL19_ARTAN),Pfam:PF13561
Solyc12g056600_Pro	GAAGAACACCCAAAATTTGG	Solyc12g056600	Pro	CCTTACTTCTGTCCCTTTTGCC	TCGGCGTATTGTGTGTGCTG	299	CCTTACTTCTGTCCCTTTTGCCTCCCCAACCTCCCGCCAAATTTTGGGTGTTCTTCCATTTTTTCTTTTAAAAAAATTCATTAGATATTTTTTTTTTTTGTGAATTTGATTTTGAGAACCATATATGGCATTTCTTCTTCCATTTTTTTGGGGGAAAAATGTGTTTTTTTTTTCAAAATTAGTGTGATAATTTTGTTCTTATAATTGTTTTTAAAATTAGTGCGATAATTATTTTATTTTACTTTTTCATATCTTTAAAGGTTTTTATCAAAATGCGTACAGCACACACAATACGCCGA	61141392	61141411	FALSE	low	med	96.1	1	NAD(P)-binding Rossmann-fold superfamily protein (AHRD V3.3 *** A0A2U1PL19_ARTAN),Pfam:PF13561
Solyc12g056600_Pro1	AATAAGGGCTAATTCATCGG	Solyc12g056600	Pro	CACACACAATACGCCGAGTC	GGCAAAGGTGTGTTAGGTATGA	243	CACACACAATACGCCGAGTCAGCAAAAAGTGTCAAACTGACATAACGGAATATGATATGAGATGTCTAGAATGAACAAAATATAGTTAAGATATCTAAGTGAAAATGTATGTCAACTTTAAATGGCCACCGATGAATTAGCCCTTATTATTTTACTCGTTATCTAATATCCATATTAAACACGTCTTTTTCATTTTAAAAAAAAAATGATACATTTTTTTTTCATACCTAACACACCTTTGCC	61141766	61141785	TRUE	low	med	41.6	1	NAD(P)-binding Rossmann-fold superfamily protein (AHRD V3.3 *** A0A2U1PL19_ARTAN),Pfam:PF13561
Solyc12g056600_Exo1	AGTTGTTAAAAGATAGGCAA	Solyc12g056600	Exo	CACACACAATACGCCGAGTC	TTATAAGAGAATAGCACAGCCAAAG	294	CACACACAATACGCCGAGTCAGCAAAAAGTGTCAAACTGACATAACGGAATATGATATGAGATGTCTAGAATGAACAAAATATAGTTAAGATATCTAAGTGAAAATGTATGTCAACTTTAAATGGCCACCGATGAATTAGCCCTTATTATTTTACTCGTTATCTAATATCCATATTAAACACGTCTTTTTCATTTTAAAAAAAAAATGATACATTTTTTTTTCATACCTAACACACCTTTGCCTATCTTTTAACAACTGTTTTTTTAGACTTTGGCTGTGCTATTCTCTTATAA	61141876	61141895	TRUE	low	med	32.8	1	NAD(P)-binding Rossmann-fold superfamily protein (AHRD V3.3 *** A0A2U1PL19_ARTAN),Pfam:PF13561
Solyc12g096990_Exo1	TCAAACTCCAAGCTCAATCG	Solyc12g096990	Exo	CAATCCCTCGTACCTGTGAACC	ACCCCTCAATCGATGAACCC	274	CAATCCCTCGTACCTGTGAACCATTGCTGACAGGAACAATCGCTCGACAACCCAAATCCTCATTAGCTTCAACATCTCCATCTCTCTGTACACTCTGAGCAAAAGCCGTTTGAAACAGCTCAGATATCCGATTATACTCGGAATGAACACCTGCCTCGATTGAGCTTGGAGTTTGAGAACTAGTAGCATTCAGCTGCTGCTGCTGCGGAGTAGTAGTATTTCTGAAACCAGAATTGTAACTGAAATTCGAATTGGGGTTCATCGATTGAGGGGT	64252729	64252748	FALSE	low	low	13.8	1	Histone-lysine N-methyltransferase family member protein (AHRD V3.3 *** A0A2R6PX68_ACTCH)
Solyc12g096990_Int1	GCAATGGTTCACAGGTACGA	Solyc12g096990	Int	AAACTACCTGGGTCAGTAAGC	GCTAATGAGGATTTGGGTTGTCG	231	AAACTACCTGGGTCAGTAAGCATTACATCAAATTCATCTACAAAATCATCACAACACCAAATCAACTCAAACCAAACCAACAAAAAAAAAGTTCATTTTATTCAATTTTTAACCTAAACTTCTTCAGGATTTGATTTAAAATCTCTAATACAAGCTAAATAAAACAATCCCTCGTACCTGTGAACCATTGCTGACAGGAACAATCGCTCGACAACCCAAATCCTCATTAGC	64252580	64252599	FALSE	low	low	18.3	1	Histone-lysine N-methyltransferase family member protein (AHRD V3.3 *** A0A2R6PX68_ACTCH)
Solyc12g096990_Exo	ATTGGGGTTCATCGATTGAG	Solyc12g096990	Exo	CTGACAGGAACAATCGCTCGAC	TTGAGCCGAAACTTGAACCC	280	CTGACAGGAACAATCGCTCGACAACCCAAATCCTCATTAGCTTCAACATCTCCATCTCTCTGTACACTCTGAGCAAAAGCCGTTTGAAACAGCTCAGATATCCGATTATACTCGGAATGAACACCTGCCTCGATTGAGCTTGGAGTTTGAGAACTAGTAGCATTCAGCTGCTGCTGCTGCGGAGTAGTAGTATTTCTGAAACCAGAATTGTAACTGAAATTCGAATTGGGGTTCATCGATTGAGGGGTAAATTCATCAAGGGGTTCAAGTTTCGGCTCAA	64252823	64252842	FALSE	low	low	4.1	1	Histone-lysine N-methyltransferase family member protein (AHRD V3.3 *** A0A2R6PX68_ACTCH)
Solyc12g096990_Int	AACTCACAAAAAAACTACCT	Solyc12g096990	Int	CCCTAACCAACTCTGATGACCTC	GGTTCACAGGTACGAGGGATTG	294	CCCTAACCAACTCTGATGACCTCTTCTCATACTTCCTTCTTGTAATAACAATATCAGAGACCTGAGATTAAGCTAACAAATCAAAAAGGATCGATCGAACTCACAAAAAAACTACCTGGGTCAGTAAGCATTACATCAAATTCATCTACAAAATCATCACAACACCAAATCAACTCAAACCAAACCAACAAAAAAAAAGTTCATTTTATTCAATTTTTAACCTAAACTTCTTCAGGATTTGATTTAAAATCTCTAATACAAGCTAAATAAAACAATCCCTCGTACCTGTGAACC	64252398	64252417	FALSE	low	low	2.7	1	Histone-lysine N-methyltransferase family member protein (AHRD V3.3 *** A0A2R6PX68_ACTCH)

### Sheet: Supplementary_Data_1_legend
Column name	Description	Notes
guide_gene_feature	Unique sgRNA identifier combining target gene, and genomic feature	Used as a unique key for each sgRNA entry
Guide sequence	sgRNA protospacer sequence (20 nt, PAM excluded)
gene	Target gene identifier	Based on M82 reference annotation
feature	Genomic feature targeted by the sgRNA	Promoter defined as ≤1 kb upstream of TSS; exon and intron refer to first exon/intron when possible
Amplicon Primer F	Forward primer sequence used for PCR amplification	Used for amplicon sequencing
Amplicon Primer R	Reverse primer sequence used for PCR amplification	Used for amplicon sequencing
Amplicon size	Length of the PCR amplicon	Calculated from reference genome
Amplicon sequence	Reference amplicon sequence used for alignment
guide_start_pos	Genomic start coordinate of sgRNA target	Coordinates refer to M82 reference genome
guide_end_pos	Genomic end coordinate of sgRNA target	Coordinates refer to M82 reference genome
within_atac_peak	Whether the sgRNA target overlaps an ATAC-seq peak	Used as a proxy for chromatin accessibility
leaf_exp	Gene expression level in leaf tissue	Derived from MARS-seq
t0_exp	Gene expression level in freshly isolated protoplasts	Used to assign transcriptional state
editing%	Editing efficiency measured 48 h after RNP delivery	represents fraction of reads containing indels
num_tested	Number of biological replicates used to compute editing efficiency	Replicates averaged into a single value
description	Functional description of the target gene	Based on published annotations, ITAG4.0_release
